# Tensor Decomposition Discriminates Tissues Using scATAC-seq

**DOI:** 10.1101/2022.08.04.502875

**Authors:** Y-h. Taguchi, Turki Turki

## Abstract

ATAC-seq is a powerful tool for measuring the landscape structure of a chromosome. scATAC-seq is a recently updated version of ATAC-seq performed in a single cell. The problem with scATAC-seq is data sparsity and most of the genomic sites are inaccessible. Here, tensor decomposition (TD) was used to fill in missing values. In this study, TD was applied to massive scATAC-seq datasets generated by approximately 200 bp intervals, and this number can reach 13,627,618. Currently, no other methods can deal with large sparse matrices. The proposed method could not only provide UMAP embedding that coincides with tissue specificity, but also select genes associated with various biological enrichment terms and transcription factor targeting. This suggests that TD is a useful tool to process a large sparse matrix generated from scATAC-seq.

## Supplementary material for "Tensor Decomposition Discriminates Tissues Using scATAC-seq": biomolecules-1965955-supplementary.xlsx (part 1 of 2)

### Sheet: Sheet1
Genes and enrichment analysis for genes
Sheet1	genes
Sheet2	ENCODE and ChEA Consensus TFs from ChIP-X
Sheet3	ENCODE TF ChIP-seq 2015
Sheet4	Allen Brain Atlas 10x scRNA 2021
Sheet5	CellMarker Augmented 2021
Sheet6	GO Biological Process 2021
Sheet7	TRANSFAC and JASPAR PWMs
Sheet8	GO Molecular Function 2021

### Sheet: gene symbols
1	Pcmtd1
3	Gm26901
4	Ncoa2
5	Ptp4a1
6	Gm13363
7	Sema4c
8	D430040D24Rik
9	Tsga10
10	Gm26805
11	Txndc9
12	Eif5b
13	Pantr1
14	Pou3f3
15	Gm20646
16	Pantr2
17	Slc39a10
18	Gls
19	Klf7
20	Creb1
21	Pnkd
22	Aamp
23	Bcs1l
24	Zfp142
25	Dnpep
26	Epha4
27	Gm28386
28	Irs1
29	C130036L24Rik
30	Snord82
31	Ncl
32	Ptma
33	Trpm8
34	Hjurp
35	Hes6
36	Hdac4
37	Septin2
38	Hdlbp
39	Phlpp1
40	Gm20753
41	Gli2
42	Ptpn4
43	R3hdm1
44	Zranb3
45	Fam72a
46	Srgap2
47	Lemd1
48	Mir135b
49	1700037F24Rik
50	Plekha6
51	Tpr
52	Odr4
53	Smg7
54	Mir8114
55	Glul
56	Gas5
57	Zbtb37
58	Snord47
59	Suco
60	Mpc2
61	Dcaf6
62	Pbx1
63	Pea15a
64	Igsf8
65	Igsf9
66	Chml
67	Opn3
68	Wdr64
69	Sdccag8
70	Cep170
71	Zbtb18
72	Gm26801
73	Cox20
74	B230369F24Rik
75	Hnrnpu
76	Gm16586
77	Sde2
78	Dusp10
79	1700056E22Rik
80	Ppp2r5a
81	Nmt2
82	Cdnf
83	Hspa14
84	Pfkfb3
85	Ankrd16
86	Fbh1
87	Vim
88	A930004D18Rik
89	Gm13330
90	Mllt10
91	Mir7655
92	1810059C17Rik
93	Gm13375
94	Arhgap21
95	Nrarp
96	Gm38287
97	Tubb4b
98	0610009E02Rik
99	Sec16a
100	Notch1
101	Dolpp1
102	Ier5l
103	Mir3089
104	Gm14488
105	Phf19
106	Lhx2
107	Gm27197
108	Gm13584
109	Scai
110	Zeb2os
111	Zeb2
112	Mbd5
113	Orc4
114	Epc2
115	Arl6ip6
116	Prpf40a
117	Gad1
118	Gad1os
119	Dlx1
120	Metap1d
121	Dlx1as
122	Dlx2
123	Sp3os
124	Sp3
125	Pjvk
126	Prkra
127	Zdhhc5
128	Ypel4
129	Mir130a
130	Hsd17b12
131	Pax6
132	Pax6os1
133	Meis2
134	G630016G05Rik
135	2700033N17Rik
136	2810405F15Rik
137	Bcl2l11
138	Acoxl
139	Slx4ip
140	Mkks
141	Jag1
142	Cfap61
143	Insm1
144	Sox12
145	Raly
146	a
147	Zmynd8
148	Gm11465
149	Osbpl2
150	Gm14342
151	Mir124a-3
152	Gm27032
153	Hey1
154	Mir124-2hg
155	Mir124a-2
156	Tbl1xr1
157	RP24-487F9.4
158	Skil
159	Actl6a
160	Sox2ot
161	Mir1897
162	RP24-277H8.1
163	Sox2
164	RP23-423J10.6
165	Spata5
166	Nudt6
167	Ankrd50
168	Fat4
169	C230034O21Rik
170	Pgrmc2
171	Jade1
172	Gm31266
173	Pcdh10
174	2610316D01Rik
175	Elf2
176	Maml3
177	Rap2b
178	Tiparp
179	4931440P22Rik
180	Serpini1
181	Pdcd10
182	4930589L23Rik
183	Fnip2
184	Tmem131l
185	AI849053
186	AW047730
187	Gm3764
188	Mir3093
189	Mir9-1
190	Mir9b-1
191	Rhbg
192	Mex3a
193	Mir1905
194	Mtx1
195	Thbs3
196	Muc1
197	Mir92b
198	Gatad2b
199	RP23-358O22.1
200	Zfp687
201	4930481B07Rik
202	Ensa
203	Trim45
204	Rsbn1
205	Rbm15
206	Cdc14a
207	Cnn3
208	RP24-277J22.4
209	RP24-277J22.3
210	Elovl6
211	Gm35986
212	RP23-257P11.4
213	Papss1
214	Cxxc4
215	Gm26691
216	Mir1895
217	Ube2d3
218	4930539J05Rik
219	Ppp3ca
220	H2az1
221	Dnajb14
222	RP24-380C2.2
223	Trmt10a
224	Mttp
225	Lmo4
226	Selenof
227	Hs2st1
228	Bcl10
229	Adgrl2
230	RP24-224A19.1
231	Chchd7
232	Plag1
233	Asph
234	A530072M11Rik
235	Ripk2
236	Pou3f2
237	Gm30731
238	Epha7
239	Gm11915
240	Pnrc1
241	Aco1
242	Dnajb5
243	Vcp
244	Fam214b
245	Gm26881
246	Zbtb5
247	1700055D18Rik
248	Nr4a3
249	Zfp462
250	Megf9
251	Tle1
252	C630043F03Rik
253	Gm11266
254	Nfib
255	Mllt3
256	Gm12631
257	Elavl2
258	Mir6402
259	Gm12703
260	Jun
261	Junos
262	Usp1
263	Leprot
264	Dmrta2
265	Dmrta2os
266	Pik3r3
267	Kdm4a
268	Cap1
269	Mycl
270	Ago1
271	Zbtb8os
272	Rbbp4
273	Arid1a
274	Maco1
275	Mthfr
276	Clcn6
277	Camta1
278	Hes5
279	Pank4
280	Gm20421
281	Ski
282	Fzd1
283	Tmem60
284	Phtf2
285	Ptpn12
286	Kmt2e
287	5031425E22Rik
288	Smarcd3
289	Dpysl5
290	Agbl5
291	Tacc3
292	Slbp
293	Tmem129
294	Mxd4
295	Grk4
296	Nop14
297	Crmp1
298	Cpeb2
299	Gm7854
300	Qdpr
301	Clrn2
302	AC092711.4
303	Lcorl
304	AC158786.1
305	Rbpj
306	Pcdh7
307	4932441J04Rik
308	Fryl
309	Dcun1d4
310	Septin11
311	RP24-470E5.2
312	RP24-470E5.3
313	Ccng2
314	Enoph1
315	Hnrnpdl
316	Crlf2
317	Gm15559
318	Ep400
319	Mn1
320	RP23-131F7.4
321	Coro1c
322	Fam222a
323	Mlec
324	Msi1
325	RP24-132L16.13
326	RP24-132L16.14
327	Ddx54
328	Rita1
329	Rhof
330	Gm26745
331	AI480526
332	Gm38102
333	Setd1b
334	RP23-371A16.3
335	Gtf2i
336	Limk1
337	Abhd11
338	RP23-38B15.1
339	Hip1
340	Ssc4d
341	Gnb2
342	Epo
343	Mir6418
344	Gm17112
345	Lrch4
346	Gm20605
347	Fbxo24
348	Lfng
349	RP23-462C22.5
350	Tnrc18
351	Actb
352	Hmgb1
353	Hsph1
354	1700028E10Rik
355	Stard13
356	D730045B01Rik
357	Dlx6os1
358	Dlx6
359	Dlx6os3
360	Dlx6os2
361	Dlx5
362	Glcci1
363	A430035B10Rik
364	Bmt2
365	Ing3
366	Trim24
367	Fmc1
368	Casp2
369	Tmem139
370	Ezh2
371	Pdia4
372	Cbx3
373	Hnrnpa2b1
374	Eif2ak3
375	Rmnd5a
376	Kdm3a
377	Wbp1
378	Ino80b
379	Cct7
380	Pradc1
381	Mxd1
382	Gm15612
383	Abtb1
384	Podxl2
385	Magi1
386	Setd5
387	Gt(ROSA)26Sor
388	Brpf1
389	Ogg1
390	Gm15492
391	Mir706
392	Wnk1
393	M6pr
394	Cdca3
395	Usp5
396	Lag3
397	A230083G16Rik
398	Ptms
399	Gapdh
400	Ccnd2
401	9330179D12Rik
402	A830011K09Rik
403	Lmo3
404	Cnot3
405	Gm15927
406	Tsen34
407	Mboat7
408	Ttyh1
409	9430041J12Rik
410	Kmt5c
411	Zfp524
412	Fiz1
413	Zfp865
414	Ccdc106
415	U2af2
416	Zfp444
417	Zfp78
418	Usp29
419	Peg3
420	Mir5620
421	Clcn4
422	Zfp446
423	Napa
424	Zc3h4
425	Gm29443
426	Arhgap35
427	Dact3
428	9330104G04Rik
429	Calm3
430	Opa3
431	Gm38499
432	Tomm40
433	Gm20512
434	Nectin2
435	Rps19
436	Zfp574
437	Grik5
438	Zfp526
439	Mir7048
440	Dedd2
441	Gsk3a
442	Cic
443	Hnrnpul1
444	Rab4b
445	Mir3101
446	Sertad3
447	Gmfg
448	Samd4b
449	Hnrnpl
450	Ryr1
451	Gm26604
452	Dpf1
453	Zfp788
454	Clec11a
455	Shank1
456	Aspdh
457	Lrrc4b
458	Josd2
459	Mir7052
460	5430431A17Rik
461	Akt1s1
462	Mir707
463	Tbc1d17
464	Ptov1
465	Ap2a1
466	Gm15545
467	Prmt1
468	Scaf1
469	Rras
470	Mir7054
471	Prr12
472	Prrg2
473	Rpl13a
474	Snord32a
475	Rps11
476	Snord35a
477	Snord34
478	Snord33
479	Mir5121
480	Flt3l
481	Mtag2
482	Ppfia3
483	Lin7b
484	Dbp
485	Car11
486	Sphk2
487	Cyth2
488	Klf13
489	Lins1
490	Asb7
491	Igf1r
492	Arrdc4
493	Mir7-2
494	Abhd2
495	Mir9-3hg
496	AI854517
497	Mir9-3
498	A330074H02Rik
499	2900037B21Rik
500	Gm37608
501	Rhcg
502	Mex3b
503	Pcf11
504	Prcp
505	Ddias
506	Rsf1
507	Aamdc
508	Emsy
509	Uvrag
510	Rab6a
511	Mrpl48
512	Fam168a
513	Fchsd2
514	Numa1
515	Pgap2
516	Nup98
517	Cnga4
518	Fhip1b
519	Lmo1
520	Zfp143
521	1600010M07Rik
522	Eif4g2
523	1700012D14Rik
524	Far1
525	Atxn2l
526	Pagr1a
527	Prrt2
528	Maz
529	Kif22
530	Fbrs
531	Fbxl19
532	Tial1
533	Inpp5a
534	Tssc4
535	Trpm5
536	Evi5l
537	4932443L11Rik
538	Ctxn1
539	Timm44
540	Gm6410
541	Efnb2
542	Irs2
543	9530052E02Rik
544	Ing1
545	Cars2
546	Ankrd10
547	Mir7238
548	Sox1ot
549	Gm5607
550	Sox1
551	Ap3m2
552	1700041G16Rik
553	Tm2d2
554	Adam9
555	Zfp703
556	Dusp4
557	Fat1
558	Stox2
559	Ing2
560	2500002B13Rik
561	Sap30
562	Hmgb2
563	Zfp869
564	Gatad2a
565	Slc25a42
566	Ell
567	Jund
568	Iqcn
569	Arrdc2
570	Kcnn1
571	Mrpl34
572	Abhd8
573	Dda1
574	Rab8a
575	Gm16091
576	Large1
577	Otud4
578	Adgrl1
579	Gm26721
580	Asf1b
581	Rfx1
582	Ier2
583	Gm26664
584	Aktip
585	Adgrg1
586	Katnb1
587	Smpd3
588	Gm26786
589	Mon1b
590	Gse1
591	Galnt2
592	Mir7687
593	1700016A09Rik
594	2810013P06Rik
595	Ankrd11
596	Tubb3
597	Mc1r
598	Irf2bp2
599	Gm26759
600	Kbtbd3
601	Aasdhppt
602	Fam76b
603	Cep57
604	Sesn3
605	Fat3
606	Pin1
607	Kri1
608	Cdkn2d
609	Carm1
610	AB124611
611	Prkcsh
612	Odad3
613	Prdm10
614	Stt3a
615	Gm26787
616	Pknox2
617	Hspa8
618	Snord14c
619	Mir100hg
620	Mir125b-1
621	2610203C20Rik
622	Gm28119
623	Kmt2a
624	Sin3a
625	Gm10658
626	2700012I20Rik
627	Islr
628	Islr2
629	1600029O15Rik
630	Pkm
631	Tle3
632	Gm10655
633	Anp32a
634	Igdcc3
635	Rfx7
636	4930509E16Rik
637	Phip
638	Syncrip
639	Dipk2a
640	Stag1
641	Amotl2
642	Gnai2
643	Gm19721
644	Map4
645	Epm2aip1
646	Mlh1
647	Stt3b
648	Sacm1l
649	Zbtb2
650	Fbxo5
651	Hivep2
652	Gm26835
653	Cited2
654	Bclaf1
655	Marcks
656	5930403N24Rik
657	Fyn
658	Rev3l
659	E130307A14Rik
660	Cdk19
661	Cdk19os
662	Wasf1
663	Cdc40
664	Foxo3
665	Nr2e1
666	Ostm1
667	Cd24a
668	Dnajb12
669	Ddit4
670	Ddx50
671	Pbld2
672	Hnrnph3
673	Ptbp1
674	E130317F20Rik
675	Mir6910
676	Midn
677	Cbarp
678	Atp5d
679	Cirbp
680	Mbd3
681	Mknk2
682	Izumo4
683	Mob3a
684	Zbtb7a
685	Cactin
686	Pip5k1c
687	Tle2
688	Gm15917
689	Ttc41
690	Hsp90b1
691	Ascl1
692	Btg1
693	Atp2b1
694	Dusp6
695	Zfc3h1
696	Thap2
697	Mbd6
698	Ddit3
699	Gm20492
700	Gm4189
701	Stac3
702	Ndufa4l2
703	Shmt2
704	Nabp2
705	Rnf41
706	Ankrd52
707	Pa2g4
708	Rab5b
709	Dnajc14
710	Tmem198b
711	Patz1
712	H2az2
713	Nacad
714	Meis1
715	Rab1a
716	Slc1a4
717	Sertad2
718	Wdpcp
719	Mdh1
720	Otx1
721	Ehbp1
722	Xpo1
723	Bcl11a
724	Gm12063
725	Rtn4
726	Pwwp2a
727	G3bp1
728	Usp22
729	Myh10
730	Kdm6b
731	Dnah2
732	Eif4a1
733	Cd68
734	Polr2a
735	Slc35g3
736	Tmem256
737	Nlgn2
738	Dlg4
739	Acadvl
740	Spag7
741	Camta2
742	Mis12
743	Derl2
744	Mnt
745	Mir22hg
746	Tlcd2
747	Mir22
748	Git1
749	Ankrd13b
750	2210008F06Rik
751	Phf12
752	Ska2
753	Mir301
754	Prr11
755	Mtmr4
756	Nog
757	Gm2018
758	Tob1
759	Gm11520
760	Kat7
761	Atp5g1
762	Sp2
763	Kpnb1
764	Nbr1
765	Brca1
766	Fzd2
767	Map3k3
768	Gpr142
769	Btbd17
770	Tnrc6c
771	Cbx4
772	Gm26508
773	2810410L24Rik
774	Bahcc1
775	2900052L18Rik
776	Gm11772
777	Narf
778	Rhob
779	Mycn
780	Trib2
781	Gm5432
782	Ywhaq
783	Gm4419
784	Mboat2
785	Id2
786	Sox11
787	Hbp1
788	Gm7008
789	Ifrd1
790	Mir1938
791	Dock4
792	Zfp277
793	Foxg1
794	3110039M20Rik
795	RP24-490H13.4
796	1700008C04Rik
797	Arhgap5
798	Gemin2
799	Sec23a
800	Trim9
801	Arid4a
802	3110056K07Rik
803	Daam1
804	Jkamp
805	L3hypdh
806	Hspa2
807	4930426I24Rik
808	Gphn
809	Lin52
810	Aldh6a1
811	Irf2bpl
812	Gm26698
813	Gtf2a1
814	Rps6ka5
815	Mir3069
816	Glrx5
817	Scarna13
818	Snhg10
819	Ccdc85c
820	Rcor1
821	Eif5
822	Snora28
823	Zfyve21
824	Xrcc3
825	Tedc1
826	Esyt2
827	Ptprn2
828	Gm10421
829	Sp4
830	Gdi2
831	Klf6
832	1700016G22Rik
833	B3galnt2
834	Arid4b
835	Ggps1
836	H2bc11
837	H2ac12
838	H4c9
839	H2ac11
840	H4c8
841	H2ac10
842	Gm11335
843	H3c8
844	H2bc8
845	H2ac7
846	H2ac8
847	H3c4
848	H2bc7
849	H4c4
850	H1f1
851	H4c1
852	H3c1
853	Trim38
854	Gm26735
855	Sox4
856	E2f3
857	Tubb2b
858	Hivep1
859	Jarid2
860	Atxn1
861	5033430I15Rik
862	Id4
863	A330033J07Rik
864	Bicd2
865	Gadd45g
866	Rnf44
867	Prr7
868	Dbn1
869	Rmi1
870	Hnrnpk
871	Ntrk2
872	Gas1
873	Ptch1
874	A930032L01Rik
875	Nr2f1
876	A830082K12Rik
877	Arrdc3
878	1700023H06Rik
879	Cetn3
880	Gm17259
881	C130071C03Rik
882	Gm26803
883	Mir9-2
884	Gm33366
885	Gm17750
886	Rasa1
887	Vcan
888	Gm4117
889	Ssbp2
890	Enc1
891	Map1b
892	Gm26559
893	Zswim6
894	Gpbp1
895	Hmgcs1
896	Fezf2
897	Top2b
898	Nr1d2
899	Kat6b
900	Zfp503
901	Zmiz1
902	Zmiz1os1
903	Nt5dc2
904	Smim4
905	Gpr137c
906	Txndc16
907	Zfp219
908	Tmem253
909	Hnrnpc
910	Prmt5
911	1700123O20Rik
912	Acin1
913	Pabpn1
914	Dcaf11
915	Sacs
916	Kpna3
917	Dleu2
918	Gm37472
919	Ints6
920	4931440J10Rik
921	Mir124a-1hg
922	Mir124a-1
923	Mir3078
924	Ints9
925	Hmbox1
926	Gm5464
927	Dpysl2
928	Kctd9
929	Cdca2
930	Tsc22d1
931	Elf1
932	Wbp4
933	Gm9748
934	Pcdh8
935	Pcdh17
936	Pcdh9
937	Klf12
938	Spry2
939	Gpc6
940	Gm4675
941	Rap2a
942	Zic2
943	2610035F20Rik
944	Gm2093
945	Rimoc1
946	Gm48957
947	Basp1
948	Myo10
949	Trio
950	Pabpc1
951	Ywhaz
952	Klf10
953	Eny2
954	Nudcd1
955	Ebag9
956	9130401M01Rik
957	Zhx1
958	Trib1
959	Myc
960	Gm37947
961	Zfp41
962	Maf1
963	Sharpin
964	Dgat1
965	Scrt1
966	Ift27
967	Gtpbp1
968	Josd1
969	Gm26884
970	Tnrc6b
971	4930483J18Rik
972	Mrtfa
973	Tef
974	Srebf2
975	Arid2
976	2610037D02Rik
977	Tuba1b
978	Tuba1a
979	Sp1
980	Tarbp2
981	Map3k12
982	Hnrnpa1
983	Cbx5
984	1810013L24Rik
985	Etv5
986	A230028O05Rik
987	Hes1
988	Bdh1
989	Gm15743
990	Gsk3b
991	Zbtb20
992	4932412D23Rik
993	Boc
994	Nectin3
995	Cblb
996	Dcbld2
997	4930461C15Rik
998	Cggbp1
999	Zfp654
1000	Mir99ahg
1001	Tiam1
1002	Itsn1
1003	Donson
1004	Cryzl1
1005	Rps6ka2
1006	Dll1
1007	A930024N18Rik
1008	Lnpep
1009	Spaca6
1010	Mir99b
1011	Mirlet7e
1012	Mir125a
1013	Ppp2r1a
1014	Rab26os
1015	Rab26
1016	Traf7
1017	Rab40c
1018	Gm26694
1019	Gm16278
1020	Pim1
1021	Gm26885
1022	Rab11b
1023	Gm17251
1024	Mir219c
1025	Ring1
1026	Mir219a-1
1027	Gm26940
1028	H2-Ke6
1029	Slc39a7
1030	Gm20427
1031	Rxrb
1032	Brd2
1033	H2-DMa
1034	Agpat1
1035	Rnf5
1036	Prrc2a
1037	Gm17705
1038	Ddr1
1039	Gm4577
1040	Tubb5
1041	Mdc1
1042	Ppp1r10
1043	Mir1894
1044	Mrps18b
1045	Rn45s
1046	Gm26917
1047	Yam1
1048	Trerf1
1049	Oard1
1050	Nfya
1051	Rab5a
1052	Mpnd
1053	Stap2
1054	Hdgfl2
1055	Ubxn6
1056	Kdm4b
1057	Ptprs
1058	Khsrp
1059	Slc25a41
1060	Trip10
1061	Gpr108
1062	Efna5
1063	Fer
1064	Pja2
1065	Vapa
1066	Ralbp1
1067	Zbtb14
1068	Ypel5
1069	Birc6
1070	Ppm1b
1071	1110020A21Rik
1072	Six3
1073	Six3os1
1074	Gm28528
1075	Fbxo11
1076	Gm26682
1077	Fzd8
1078	Impact
1079	Cdh2
1080	Rnf138
1081	Garem1
1082	Nol4
1083	Sap130
1084	Gm10549
1085	Nrep
1086	Egr1
1087	Etf1
1088	Ankhd1
1089	Dpysl3
1090	Kcnn2
1091	Fem1c
1092	Sema6a
1093	Zfp608
1094	Gm26742
1095	Gm4221
1096	Camk2a
1097	Nedd4l
1098	Mex3c
1099	Smad7
1100	Gm20544
1101	Zfp516
1102	4930592I03Rik
1103	Ppp6r3
1104	Pcx
1105	Cfl1
1106	Mus81
1107	Sf1
1108	Gm14966
1109	Plcb3
1110	Fkbp2
1111	Gm51400
1112	Stip1
1113	Rcor2
1114	Zfta
1115	Mir6991
1116	Rtn3
1117	Hnrnpul2
1118	Ttc9c
1119	Bscl2
1120	Gng3
1121	Fads2
1122	Osbp
1123	Lpxn
1124	Gm44505
1125	Zfp91
1126	Tle4
1127	Smarca2
1128	Rfx3
1129	Pten
1130	Nkx2-3
1131	Gm20467
1132	BC037704
1133	Slc25a28
1134	Scd2
1135	Pprc1
1136	Ldb1
1137	Sufu
1138	Actr1a
1139	Trim8
1140	Cnnm2
1141	Sfr1
1142	Mxi1
1143	Shoc2
1144	Bbip1
1145	Emx2
1146	Emx2os
1147	Usp9x
1148	Arx

### Sheet: Allen Brain Atlas 10x scRNA 202
Term	Overlap	P-value	Adjusted P-value	Old P-value	Old Adjusted P-value	Odds Ratio	Combined Score	Genes
Mouse 359 OPC down	96/841	6.77922e-11	4.30481e-08	0	0	2.22015	51.9839	GSK3B;SETD5;TOP2B;PTPRS;TRIO;GRIK5;ZMYND8;UBE2D3;PTEN;HNRNPU;RSF1;ARID4B;HMGB1;GPHN;PTMS;DCAF6;TRIM9;YWHAQ;RPS19;C130071C03RIK;BASP1;DPYSL2;PPP6R3;CFL1;LARGE1;RPS11;PCMTD1;EIF5B;NCOA2;RALBP1;GGPS1;GM26917;ARID1A;FBXO11;DDX50;YWHAZ;PJA2;TMEM256;PKM;RFX7;MAP1B;BIRC6;PHIP;HNRNPH3;CTXN1;PTMA;KMT2E;RTN3;RAB1A;NLGN2;KMT2A;MLLT3;NOL4;EHBP1;RTN4;HSP90B1;GNG3;BCLAF1;ATXN1;FAM168A;HNRNPDL;CAMTA1;HIVEP2;MAP4;HNRNPA1;SRGAP2;RAB6A;ZBTB7A;PEA15A;HSPA8;MBD5;JUND;PTPRN2;CBX5;BBIP1;ATP2B1;SMARCA2;GATAD2B;ANKHD1;TNRC6C;MLLT10;PNKD;STAG1;CLCN4;HNRNPK;VAPA;BMT2;HNRNPA2B1;CALM3;HNRNPC;R3HDM1;SSBP2;GM26694;EIF4G2;TNRC6B;MEGF9
Human Endo L2-5 NOSTRIN SRGN down	83/703	2.75503e-10	8.74721e-08	0	0	2.29405	50.4976	SETD5;GSK3B;ITSN1;UBE2D3;PTEN;HNRNPU;ARID4A;RSF1;ARID4B;RBPJ;GPHN;GLS;PPP3CA;TUBA1B;XPO1;BASP1;DPYSL2;RPS6KA2;GPBP1;PPP6R3;REV3L;CEP170;EPC2;PCMTD1;MAGI1;NCOA2;CIRBP;RFX3;ARID1A;FBXO11;PJA2;ZEB2;RFX7;TBL1XR1;MAP1B;RASA1;FAR1;PHIP;BIRC6;WDPCP;GLCCI1;GAPDH;SDCCAG8;KMT2E;RTN3;KMT2A;ABHD2;ANKRD11;HSD17B12;FOXO3;MLLT3;EHBP1;RTN4;STOX2;ARHGAP21;BCLAF1;HMBOX1;HSPH1;ATXN1;HNRNPDL;ANKRD10;CAMTA1;ZSWIM6;FYN;SHOC2;HIVEP2;UVRAG;PCDH9;USP9X;ATP2B1;SMARCA2;PBX1;MLLT10;STAG1;FER;VAPA;WNK1;HNRNPA2B1;HBP1;HNRNPC;R3HDM1;SSBP2;TNRC6B
Mouse 372 SMC down	62/466	5.23731e-10	8.76951e-08	0	0	2.60948	55.7646	GSK3B;PTPRS;UBE2D3;GDI2;PTEN;HNRNPU;ARID4B;ATP5G1;GPHN;PPP3CA;TUBA1B;YWHAQ;CFL1;LARGE1;RPS11;EIF5B;RALBP1;KLF13;FBXO11;DDX50;YWHAZ;PJA2;TMEM256;BIRC6;KMT2E;RAB1A;RTN3;KMT2A;ANKRD11;SELENOF;MLLT3;RTN4;BCLAF1;ATXN1;ATP5D;CAMTA1;HIVEP2;MAP4;RAB6A;HSPA8;MBD5;USP9X;ATP2B1;ANKHD1;RAB11B;TNRC6C;STAG1;PNKD;HNRNPK;EIF5;VAPA;NFIB;HNRNPA2B1;ADGRL1;CALM3;HNRNPC;SERPINI1;R3HDM1;SSBP2;EIF4G2;GM26694;TNRC6B
Mouse 375 VLMC down	68/535	5.5241e-10	8.76951e-08	0	0	2.48118	52.8906	EIF4A1;GSK3B;TRIO;PTPRS;ZMYND8;UBE2D3;HMGB1;ARHGAP5;ATP5G1;PTMS;PPP3CA;TUBB5;YWHAQ;DPYSL2;CFL1;SCD2;LARGE1;RPS11;GTF2I;RALBP1;KLF13;GGPS1;TSC22D1;ARID1A;FBXO11;YWHAZ;PJA2;TMEM256;BIRC6;KMT2E;RAB1A;RTN3;KMT2A;ANKRD11;NEDD4L;RTN4;HSP90B1;BCLAF1;FAM168A;CAMTA1;HIVEP2;MAP4;SRGAP2;RAB6A;ZBTB7A;PEA15A;HSPA8;MBD5;CBX5;USP9X;LNPEP;ATP2B1;SMARCA2;ANKHD1;RAB11B;HNRNPL;TNRC6C;MLLT10;HNRNPK;EIF5;NFIB;HNRNPA2B1;ACIN1;CALM3;R3HDM1;SSBP2;EIF4G2;TNRC6B
Mouse 357 Astro down	77/651	1.14832e-09	1.45836e-07	0	0	2.29165	47.1735	SETD5;EIF4A1;GSK3B;PTPRS;UBE2D3;GDI2;HNRNPU;HMGB1;ATP5G1;GPHN;PTMS;HS2ST1;TRIM9;PPP3CA;YWHAQ;C130071C03RIK;DPYSL2;CFL1;LARGE1;RPS11;GTF2I;MAGI1;NCOA2;PEG3;TSC22D1;PRPF40A;FBXO11;YWHAZ;PJA2;IMPACT;TMEM256;PKM;RFX7;MAP1B;BIRC6;KMT2E;RTN3;PCDH10;CAMK2A;NEDD4L;SELENOF;NOL4;EHBP1;RTN4;ATXN1;FAM168A;HNRNPDL;ATP5D;CAMTA1;MAP4;SRGAP2;RAB6A;PEA15A;HSPA8;MBD5;JUND;PCDH7;LNPEP;ATP2B1;SMARCA2;GATAD2B;ANKHD1;TNRC6C;STAG1;PNKD;HNRNPK;EIF5;HNRNPA2B1;ADGRL1;CALM3;HNRNPC;PTPN4;R3HDM1;SSBP2;EIF4G2;GM26694;TNRC6B
Human Astro L1-6 FGFR3 PLCG1 down	95/880	1.67193e-09	1.76946e-07	0	0	2.07849	42.0048	GSK3B;SETD5;TOP2B;TRIO;ZMYND8;UBE2D3;PTEN;HNRNPU;ARID4A;RSF1;ARID4B;RBPJ;ACTB;IGF1R;DCAF6;PPP3CA;XPO1;PCF11;DPYSL2;GPBP1;PPP6R3;SACS;EPC2;CEP170;KPNA3;PCMTD1;GTF2I;MAGI1;NCOA2;TSC22D1;DNAJB14;FBXO11;PJA2;PPM1B;ZEB2;ELF2;PKM;FCHSD2;DAAM1;RFX7;KAT6B;TBL1XR1;MAP1B;RASA1;FAR1;BIRC6;PHIP;WDPCP;GLCCI1;SDCCAG8;KMT2E;RTN3;KMT2A;ABHD2;ANKRD11;DCUN1D4;NEDD4L;HSD17B12;FOXO3;MLLT3;NOL4;EHBP1;RTN4;ARHGAP21;BCLAF1;HMBOX1;ATXN1;FAM168A;HNRNPDL;CAMTA1;ANKRD10;TNRC18;HIVEP2;CNNM2;RAB6A;HSPA8;MBD5;GALNT2;NR1D2;ATP2B1;TNRC6C;MLLT10;STAG1;FER;HNRNPK;VAPA;WNK1;HNRNPA2B1;INTS6;HNRNPC;PTPN4;R3HDM1;SSBP2;FRYL;TNRC6B
Mouse 356 Astro down	73/617	3.10384e-09	2.66944e-07	0	0	2.28762	44.816	GSK3B;PTPRS;ZMYND8;UBE2D3;GDI2;HNRNPU;RSF1;HMGB1;ATP5G1;ACTB;ARHGAP35;DCAF6;PTMS;RPS19;DPYSL2;CFL1;PPP6R3;LARGE1;RPS11;PCMTD1;NCOA2;TSC22D1;ARID1A;FBXO11;YWHAZ;PJA2;ZEB2;TMEM256;PKM;RFX7;PHIP;BIRC6;PTMA;KMT2E;RAB1A;RTN3;ANKRD11;NEDD4L;SELENOF;MLLT3;NOL4;RTN4;BCLAF1;ATXN1;FAM168A;ATP5D;CAMTA1;FYN;HIVEP2;MAP4;SRGAP2;RAB6A;PEA15A;HSPA8;MBD5;CBX5;MDH1;LNPEP;BBIP1;ATP2B1;SMARCA2;ANKHD1;TNRC6C;STAG1;HNRNPK;EIF5;HNRNPA2B1;ADGRL1;CALM3;R3HDM1;SSBP2;EIF4G2;GM26694
Human VLMC L1-5 PDGFRA COLEC12 down	83/742	3.67828e-09	2.66944e-07	0	0	2.15367	41.826	SETD5;TOP2B;GSK3B;DOCK4;TRIO;ITSN1;UBE2D3;ARID4A;RSF1;ARID4B;RBPJ;ARHGAP5;ACTB;GPHN;DCAF6;GLS;IGF1R;PPP3CA;DPYSL2;RPS6KA2;GPBP1;PPP6R3;REV3L;JARID2;PCMTD1;GTF2I;TSC22D1;RFX3;DNAJB14;ARID1A;MIR100HG;YWHAZ;SREBF2;PJA2;ZEB2;FCHSD2;ASPH;RFX7;MAP1B;RASA1;FAR1;PHIP;BIRC6;WDPCP;HNRNPH3;GAPDH;SDCCAG8;KMT2E;RTN3;KMT2A;ANKRD11;DCUN1D4;HSD17B12;MLLT3;EFNA5;RTN4;HSP90B1;ARHGAP21;ATXN1;HNRNPDL;CAMTA1;ZSWIM6;FYN;HIVEP2;SRGAP2;UVRAG;NTRK2;PCDH9;MBOAT2;ATP2B1;SMARCA2;GATAD2B;MLLT10;FER;VAPA;NFIB;WNK1;HNRNPA2B1;ACIN1;ESYT2;HNRNPC;SSBP2;FRYL
Mouse 374 VLMC down	64/513	3.78346e-09	2.66944e-07	0	0	2.42224	46.9736	SETD5;GSK3B;PTPRS;UBE2D3;PTEN;HNRNPU;ARHGAP5;ATP5G1;GPHN;DCAF6;GLS;PPP3CA;TUBA1B;TUBB5;YWHAQ;DPYSL2;CFL1;LARGE1;EIF5B;NCOA2;RALBP1;KLF13;GGPS1;PRPF40A;ARID1A;YWHAZ;TMEM256;MAP1B;BIRC6;KMT2E;RAB1A;RTN3;ANP32A;ANKRD11;NEDD4L;MLLT3;RTN4;ATXN1;HIVEP2;RAB6A;HNRNPA1;ZBTB7A;PEA15A;HSPA8;MBD5;CBX5;PCDH9;USP9X;LNPEP;SMARCA2;ANKHD1;TNRC6C;MLLT10;KLF7;STAG1;PNKD;HNRNPK;EIF5;VAPA;HNRNPA2B1;CALM3;SSBP2;EIF4G2;GM26694
Mouse 377 Micro down	50/365	9.54374e-09	6.06027e-07	0	0	2.68235	49.536	SETD5;GSK3B;TRIO;ZMYND8;UBE2D3;PTEN;HNRNPU;ZBTB20;HMGB1;PTMS;IGF1R;PPP3CA;TUBA1B;TUBB5;DPYSL2;CFL1;LARGE1;NCOA2;EIF5B;KLF13;RPL13A;FBXO11;YWHAZ;KMT2E;RTN3;RAB1A;ANKRD11;SELENOF;RTN4;ATXN1;FAM168A;ATP5D;HIVEP2;MAP4;RAB6A;ZBTB7A;PEA15A;HSPA8;MBD5;USP9X;ATP2B1;SMARCA2;GATAD2B;MLLT10;STAG1;HNRNPK;HNRNPA2B1;CALM3;EIF4G2;TNRC6B
Mouse 370 Endo down	70/607	1.88686e-08	1.08923e-06	0	0	2.21686	39.4286	EIF4A1;GSK3B;UBE2D3;GDI2;PTEN;HNRNPU;ARID4B;HMGB1;ARHGAP5;ATP5G1;GPHN;PTMS;PPP3CA;TUBA1B;TUBB5;YWHAQ;DPYSL2;CFL1;PPP6R3;LARGE1;RPS11;EIF5B;NCOA2;FBXO11;YWHAZ;PJA2;PKM;PHIP;BIRC6;HNRNPH3;KMT2E;RAB1A;RTN3;KMT2A;ANKRD11;NEDD4L;MLLT3;RTN4;HSP90B1;BCLAF1;ATXN1;TPR;ATP5D;CAMTA1;FYN;HIVEP2;RAB6A;HNRNPA1;ZBTB7A;HSPA8;MBD5;CBX5;LNPEP;ATP2B1;PBX1;GATAD2B;ANKHD1;RAB11B;TNRC6C;MLLT10;STAG1;HNRNPK;EIF5;HNRNPA2B1;CALM3;HNRNPC;R3HDM1;EIF4G2;GM26694;TNRC6B
Mouse 371 Peri down	54/419	2.09482e-08	1.10851e-06	0	0	2.50248	44.2469	SETD5;GSK3B;ZMYND8;UBE2D3;GDI2;HNRNPU;ARID4B;HMGB1;GPHN;PTMS;IGF1R;PPP3CA;CDH2;RPS19;YWHAQ;DPYSL2;CFL1;RPS11;NCOA2;TSC22D1;FBXO11;DDX50;YWHAZ;PJA2;PKM;BIRC6;KMT2E;ANKRD11;RTN4;BCLAF1;ATXN1;CAMTA1;HIVEP2;MAP4;RAB6A;ZBTB7A;HSPA8;MBD5;CBX5;ATP2B1;PBX1;RAB11B;TNRC6C;MLLT10;STAG1;HNRNPK;VAPA;WNK1;HNRNPA2B1;CALM3;SERPINI1;R3HDM1;EIF4G2;TNRC6B
Mouse 373 SMC down	59/489	5.17631e-08	2.52843e-06	0	0	2.32335	38.9779	SETD5;GSK3B;TRIO;ZMYND8;UBE2D3;GDI2;HNRNPU;ARID4B;GPHN;PTMS;PPP3CA;TUBA1B;ACTR1A;DPYSL2;CFL1;LARGE1;GTF2I;EIF5B;RALBP1;TSC22D1;GM26917;FBXO11;YWHAZ;TMEM256;PKM;MAP1B;NCL;BIRC6;KMT2E;RAB1A;RTN3;KMT2A;ANKRD11;EHBP1;RTN4;ATXN1;TPR;CAMTA1;HIVEP2;MAP4;RAB6A;HNRNPA1;ZBTB7A;PEA15A;HSPA8;CBX5;ATP2B1;PBX1;TNRC6C;MARCKS;PNKD;EIF5;HNRNPA2B1;CALM3;HNRNPC;R3HDM1;EIF4G2;GM26694;TNRC6B
Human Oligo L2-6 OPALIN FTH1P3 down	92/912	8.0339e-08	3.64395e-06	0	0	1.91774	31.3301	GSK3B;PHTF2;SETD5;TOP2B;PTPRS;TRIO;ZMYND8;UBE2D3;PTEN;ARID4A;RSF1;ARHGAP5;IGF1R;GLS;PPP3CA;TRIM9;TUBA1B;XPO1;CDH2;PCF11;RPS6KA2;PPP6R3;REV3L;SACS;EPC2;CEP170;JARID2;KPNA3;PCMTD1;GTF2I;NCOA2;TSC22D1;RFX3;PRPF40A;DNAJB14;FBXO11;YWHAZ;PJA2;CREB1;FCHSD2;RFX7;KAT6B;TBL1XR1;MAP1B;RASA1;BIRC6;WDPCP;HNRNPH3;KMT2E;RAB1A;KMT2A;ANKRD11;DCUN1D4;NEDD4L;HSD17B12;FOXO3;SPATA5;MLLT3;EHBP1;STOX2;BCLAF1;HMBOX1;FAM168A;CAMTA1;FYN;HIVEP2;CNNM2;RAB6A;NTRK2;MBD5;USP9X;ZFC3H1;BBIP1;ATP2B1;SMARCA2;PBX1;GATAD2B;GPR137C;TNRC6C;MLLT10;STAG1;FER;CLCN4;VAPA;SP3;ACIN1;HNRNPC;SERPINI1;PTPN4;R3HDM1;SSBP2;TNRC6B
Mouse 358 Astro down	72/656	8.80796e-08	3.7287e-06	0	0	2.0952	34.0366	SETD5;GSK3B;PTPRS;ZMYND8;UBE2D3;HNRNPU;RSF1;ATP5G1;GPHN;PTMS;PPP3CA;TUBA1B;ACTR1A;YWHAQ;C130071C03RIK;PPP2R1A;DPYSL2;CFL1;PCMTD1;MAGI1;EIF5B;NCOA2;TSC22D1;DNAJB14;GM26917;ARID1A;FBXO11;YWHAZ;PJA2;IMPACT;PPM1B;PHIP;SHANK1;KMT2E;RAB1A;RTN3;ANP32A;CAMK2A;NOL4;EHBP1;RTN4;ARHGAP21;BCLAF1;ATXN1;FAM168A;CAMTA1;MAP4;RAB6A;HNRNPA1;LRRC4B;MBD3;HSPA8;MBD5;CBX5;MDH1;USP9X;LNPEP;ATP2B1;SMARCA2;GATAD2B;RAB11B;STAG1;HNRNPK;CLCN4;ADGRL1;CALM3;HNRNPC;R3HDM1;SSBP2;EIF4G2;GM26694;TNRC6B
Mouse 376 VLMC down	52/422	1.64614e-07	6.53313e-06	0	0	2.37225	37.0537	ZMYND8;UBE2D3;GDI2;PTEN;HNRNPU;ARHGAP5;GPHN;PPP3CA;TUBA1B;TUBB5;YWHAQ;CFL1;LARGE1;RALBP1;DDX50;YWHAZ;ZEB2;PKM;MAP1B;NCL;HNRNPH3;RAB1A;RTN3;ANKRD11;RTN4;HSP90B1;BCLAF1;HSPH1;ATXN1;FAM168A;CAMTA1;HIVEP2;RAB6A;HNRNPA1;PEA15A;HSPA8;MBD5;CBX5;MDH1;PCDH9;ATP2B1;PBX1;TNRC6C;CLCN4;VAPA;HNRNPA2B1;ADGRL1;CALM3;R3HDM1;SSBP2;GM26694;TNRC6B
Human Astro L1-6 FGFR3 AQP1 down	75/707	1.88006e-07	7.02258e-06	0	0	2.01707	31.238	SETD5;GSK3B;TRIO;ITSN1;UBE2D3;PTEN;HNRNPU;ARID4B;ACTB;IGF1R;HS2ST1;TRIM9;PPP3CA;XPO1;GPBP1;PPP6R3;REV3L;CEP170;JARID2;MAGI1;NCOA2;TSC22D1;FBXO11;MIR100HG;SREBF2;PJA2;ZEB2;FCHSD2;DAAM1;RFX7;KAT6B;TBL1XR1;MAP1B;RASA1;FAR1;PHIP;BIRC6;WDPCP;SDCCAG8;KMT2E;RTN3;KMT2A;ANKRD11;DCUN1D4;HSD17B12;FOXO3;MLLT3;EFNA5;EHBP1;RTN4;ARHGAP21;BCLAF1;HMBOX1;ATXN1;FAM168A;HNRNPDL;MXI1;ANKRD10;CAMTA1;MAP4;MBD5;SMARCA2;TNRC6C;MLLT10;STAG1;FER;WNK1;HNRNPA2B1;HNRNPC;PTPN4;R3HDM1;SSBP2;FRYL;TNRC6B;MEGF9
Human Micro L1-6 TYROBP CD74 down	74/704	3.25366e-07	1.14782e-05	0	0	1.99485	29.7998	SETD5;GSK3B;PHTF2;TRIO;UBE2D3;PTEN;ARID4A;RSF1;ARID4B;ARHGAP35;GPHN;DCAF6;GLS;PPP3CA;TUBA1B;XPO1;DPYSL2;RPS6KA2;GPBP1;PPP6R3;REV3L;CEP170;JARID2;PCMTD1;MAGI1;NCOA2;KLF12;CIRBP;RFX3;SLC39A10;FBXO11;SREBF2;PJA2;ELF2;DAAM1;RFX7;TBL1XR1;RASA1;FAR1;PHIP;BIRC6;WDPCP;GLCCI1;GAPDH;KMT2E;RTN3;NEDD4L;EHBP1;RTN4;ARHGAP21;BCLAF1;HMBOX1;ATXN1;FAM168A;HNRNPDL;ANKRD10;CAMTA1;MAP4;FNIP2;MBD5;PCDH9;USP9X;ZFC3H1;ATP2B1;SMARCA2;GATAD2B;MLLT10;FER;WNK1;HNRNPA2B1;HNRNPC;R3HDM1;FRYL;TNRC6B
Mouse 122 DG up	18/88	2.0776e-06	6.94357e-05	0	0	4.27805	55.9752	KDM6B;EPHA7;JUN;TIPARP;IFRD1;PCDH8;ZBTB20;RFX3;KRI1;ACTB;GADD45G;SKI;SYNCRIP;HNRNPDL;DNAJB5;PABPC1;MAML3;SKIL
Mouse 378 Micro down	44/365	2.61905e-06	8.31548e-05	0	0	2.303	29.5998	EIF4A1;SETD5;RTN3;GSK3B;RAB1A;TRIO;ZMYND8;ANKRD11;UBE2D3;PTEN;SELENOF;HMGB1;RTN4;GPHN;PTMS;TUBA1B;TUBB5;ATXN1;FAM168A;BASP1;DPYSL2;CFL1;MAP4;LARGE1;MAGI1;NCOA2;HSPA8;MBD5;LNPEP;ATP2B1;GM26917;FBXO11;DDX50;YWHAZ;GATAD2B;ANKHD1;MLLT10;STAG1;HNRNPK;HNRNPA2B1;BIRC6;PTMA;EIF4G2;TNRC6B
Mouse 368 Oligo down	66/643	3.20417e-06	9.6888e-05	0	0	1.93385	24.4653	SETD5;EIF4A1;GSK3B;ZMYND8;UBE2D3;HNRNPU;RSF1;ARHGAP5;ATP5G1;GPHN;PTMS;PPP3CA;RPS11;PCMTD1;EIF5B;NCOA2;RALBP1;AKTIP;DNAJB14;ARID1A;FBXO11;YWHAZ;PJA2;TMEM256;PKM;MAP1B;BIRC6;KMT2E;RTN3;RAB5B;ANKRD11;PCDH17;STOX2;BCLAF1;FAM168A;HNRNPDL;ATP5D;CAMTA1;MAP4;RAB6A;ZBTB7A;LRRC4B;HSPA8;MBD5;USP9X;USP22;BBIP1;ATP2B1;SMARCA2;GATAD2B;ANKHD1;RAB11B;TNRC6C;MLLT10;STAG1;HNRNPK;EIF5;CLCN4;NFIB;HNRNPA2B1;CALM3;HNRNPC;R3HDM1;EIF4G2;GM26694;TNRC6B
Mouse 379 PVM down	47/420	9.23495e-06	0.000266554	0	0	2.11689	24.5401	KMT2E;SETD5;EIF4A1;RTN3;GSK3B;ANP32A;ANKRD11;ZMYND8;PTEN;HNRNPU;HMGB1;ATP5G1;RTN4;PTMS;TUBA1B;TUBB5;ATXN1;BASP1;DPYSL2;HIVEP2;MAP4;HNRNPA1;ZBTB7A;GTF2I;PEA15A;EIF5B;NCOA2;HSPA8;MBD5;RALBP1;DNAJB14;ATP2B1;FBXO11;YWHAZ;TNRC6C;STAG1;TMEM256;HNRNPK;EIF5;BMT2;HNRNPA2B1;BIRC6;CALM3;HNRNPC;EIF4G2;GM26694;TNRC6B
Mouse 300 CA3 up	83/907	1.60209e-05	0.000426795	0	0	1.70679	18.8457	OTUD4;ANKRD13B;MIDN;CETN3;AP2A1;KRI1;IRF2BPL;TIAL1;SUFU;KHSRP;GPBP1;GM26745;SACS;PWWP2A;CEP170;KAT7;SLC25A42;SLC39A7;JARID2;GM27032;GIT1;PPFIA3;BRD2;RNF44;USP5;PRMT1;IFRD1;PTOV1;ZFP91;MRPL48;JOSD1;GTPBP1;CDC40;RNF41;PDIA4;GAREM1;HNRNPUL1;RASA1;AKT1S1;ETF1;TLCD2;MPND;KPNB1;SF1;NAPA;ZFP788;VCP;ENY2;PFKFB3;SMARCD3;MAZ;HSD17B12;AGPAT1;LIN7B;SLC25A28;PGRMC2;U2AF2;G3BP1;MLEC;E2F3;CAMTA2;CNNM2;DCAF11;AAMDC;MBD3;UVRAG;MYO10;SEC16A;PCDH8;SAMD4B;MBOAT2;PTPN12;TUBB4B;PRRC2A;HNRNPL;FER;NR4A3;AGO1;2610037D02RIK;NABP2;SPRY2;YPEL5;NECTIN3
Mouse 231 L6 IT CTX up	15/74	1.62787e-05	0.000426795	0	0	4.22097	46.5389	KDM6B;CAP1;PHLPP1;ABHD2;IFRD1;SAMD4B;DUSP6;ING2;NR4A3;ZMIZ1;SPRY2;TLCD2;PABPC1;MAML3;JARID2
Mouse 234 L3 RSP-ACA down	61/610	1.6803e-05	0.000426795	0	0	1.87272	20.5886	GSK3B;GT(ROSA)26SOR;UBE2D3;GDI2;ZBTB20;HMGB1;ATP5G1;ACTB;PTMS;EPM2AIP1;TUBA1B;TUBB5;RPS19;YWHAQ;PPP2R1A;BASP1;DPYSL2;ENSA;CFL1;EIF5B;RALBP1;KLF13;PEG3;TSC22D1;AKTIP;DNAJB14;YWHAZ;RSBN1;IMPACT;PPM1B;TMEM256;HNRNPUL2;CTXN1;PTMA;RAB1A;ENY2;ANP32A;SELENOF;CBARP;GNG3;ATP5D;MAP4;HNRNPA1;ZBTB7A;HSPA8;JUND;CBX5;MDH1;USP22;SMARCA2;RAB11B;MARCKS;HNRNPK;EIF5;CLCN4;DLG4;HNRNPA2B1;NMT2;HNRNPC;EIF4G2;GM26694
Mouse 361 Oligo down	82/913	3.50345e-05	0.00085565	0	0	1.66981	17.1308	GSK3B;PTPRS;UBE2D3;GDI2;PTEN;HNRNPU;ATP5G1;GPHN;DDA1;PTMS;IGF1R;DCAF6;HS2ST1;YWHAQ;CDH2;RPS19;BASP1;MPC2;LARGE1;RPS11;KPNA3;MAGI1;EIF5B;NCOA2;RALBP1;GGPS1;DNAJB14;E130307A14RIK;FBXO11;YWHAZ;PJA2;IMPACT;PKM;BIRC6;PHIP;HNRNPH3;KMT2E;RTN3;RAB1A;RAB5B;ENY2;NEDD4L;STOX2;GNG3;BCLAF1;HSPH1;FAM168A;ATP5D;EP400;CAMTA1;HIVEP2;MAP4;HNRNPA1;RAB6A;ZBTB7A;MBD3;NTRK2;HSPA8;MBD5;PTPRN2;CBX5;USP9X;USP22;BBIP1;ATP2B1;SMARCA2;PBX1;RAB11B;TNRC6C;MLLT10;STAG1;EIF5;CLCN4;HNRNPK;HNRNPA2B1;ADGRL1;PIN1;CALM3;HNRNPC;R3HDM1;GM26694;TNRC6B
Mouse 355 V3d down	57/576	4.23614e-05	0.000996277	0	0	1.8473	18.601	GSK3B;PTPRS;UBE2D3;PTEN;HNRNPU;RSF1;ARID4B;GPHN;GLS;EPM2AIP1;ACTR1A;PPP2R1A;BASP1;DPYSL2;ENSA;PPP6R3;RALBP1;TSC22D1;AKTIP;FBXO11;PJA2;ZEB2;IMPACT;RFX7;BIRC6;RAB1A;KMT2A;ANKRD11;EHBP1;BCLAF1;GNG3;HSPH1;ATXN1;FAM168A;CAMTA1;MAP4;SRGAP2;RAB6A;HNRNPA1;ZBTB7A;HSPA8;MBD5;JUND;PCDH9;LNPEP;ANKHD1;TNRC6C;MLLT10;STAG1;EIF5;CLCN4;DLG4;HNRNPA2B1;PTPN4;R3HDM1;SSBP2;TNRC6B
Human Astro L1 FGFR3 SERPINI2 down	86/976	4.49969e-05	0.00102046	0	0	1.63596	16.3742	GSK3B;PHTF2;SETD5;TOP2B;PTPRS;TRIO;ZMYND8;UBE2D3;PTEN;HNRNPU;ARID4A;RSF1;ARID4B;RBPJ;SMG7;ACTB;IGF1R;GLS;PPP6R3;SACS;PWWP2A;CEP170;KPNA3;PCMTD1;GTF2I;MAGI1;NCOA2;TSC22D1;ELOVL6;DNAJB14;FBXO11;YWHAZ;MIR100HG;PJA2;PPM1B;ZEB2;ELF2;PKM;FCHSD2;DAAM1;RFX7;KAT6B;TBL1XR1;MAP1B;RASA1;FAR1;PHIP;WDPCP;GLCCI1;SDCCAG8;KMT2E;RTN3;RAB1A;KMT2A;ABHD2;ANKRD11;DCUN1D4;NEDD4L;HSD17B12;MLLT3;NOL4;RTN4;ORC4;BCLAF1;FAM168A;HNRNPDL;EP400;ANKRD10;CNNM2;RAB6A;UVRAG;MDH1;USP9X;ATP2B1;GATAD2B;TNRC6C;MLLT10;STAG1;VAPA;WNK1;HNRNPA2B1;ESYT2;HNRNPC;PTPN4;R3HDM1;FRYL
Human Oligo L3-6 OPALIN ENPP6 down	71/774	6.09402e-05	0.00133438	0	0	1.7036	16.5345	CEP57;SETD5;TRIO;ZMYND8;PTEN;ZBTB8OS;TXNDC16;DCAF6;GLS;HS2ST1;PPP3CA;TRIM9;XPO1;SESN3;CDH2;RPS6KA2;REV3L;KPNA3;PCMTD1;NCOA2;KLF12;TSC22D1;RFX3;DNAJB14;FBXO11;YWHAZ;PJA2;ASPH;KAT6B;CRYZL1;GLCCI1;SEC23A;KMT2A;NEDD4L;HSD17B12;FOXO3;MLLT3;EHBP1;HSP90B1;ORC4;STOX2;BCLAF1;HSPH1;FAM168A;RBBP4;EP400;FYN;CNNM2;SRGAP2;RAB6A;SCAI;LRRC4B;NTRK2;MDH1;USP9X;USP22;NR1D2;ATP2B1;SMARCA2;PBX1;TNRC6C;MLLT10;STAG1;FER;CLCN4;NFIB;PRKRA;ESYT2;PTPN4;R3HDM1;EIF4G2
Mouse 366 Oligo down	72/795	8.091e-05	0.0017126	0	0	1.67951	15.8247	GSK3B;SETD5;PTPRS;UBE2D3;GDI2;PTEN;HNRNPU;ARHGAP5;ATP5G1;IGF1R;CDH2;PPP6R3;LARGE1;RPS11;EIF5B;RALBP1;GGPS1;TSC22D1;AKTIP;ZFP91;DNAJB14;GM26917;FBXO11;DDX50;YWHAZ;PJA2;IMPACT;PPM1B;PKM;RFX7;HNRNPUL2;MAP1B;BIRC6;HNRNPH3;RAB1A;KMT2A;ANP32A;ANKRD11;EHBP1;HSP90B1;ARHGAP21;BCLAF1;HSPH1;HNRNPDL;ATP5D;TPR;EP400;CAMTA1;SRGAP2;RAB6A;ZBTB7A;MBD5;USP9X;USP22;LNPEP;ATP2B1;SMARCA2;PBX1;HNRNPL;TNRC6C;STAG1;EIF5;CLCN4;HNRNPK;VAPA;BMT2;HNRNPA2B1;PIN1;CALM3;SSBP2;GM26694;MEGF9
Mouse 367 Oligo up	33/291	0.000148205	0.00303581	0	0	2.13504	18.8244	DDR1;IGSF8;LEPROT;PHLPP1;TSSC4;PGAP2;WBP1;TTYH1;AP2A1;ARID4B;RNF5;TXNDC16;THBS3;RAB40C;SCD2;FNIP2;GM4221;AAMDC;CDK19;SEMA6A;PCDH9;ARRDC3;ELOVL6;JOSD2;RHOB;SMAD7;QDPR;DAAM1;WNK1;DDIT4;LCORL;PTMA;FRYL
Mouse 229 L6 IT CTX up	32/281	0.000171656	0.00340631	0	0	2.14428	18.591	PRR7;PHLPP1;ABHD2;HSD17B12;SYNCRIP;ING2;XPO1;ZMIZ1;SERTAD2;DNAJB5;ANKRD10;JARID2;CAP1;KDM6B;BRD2;RBM15;DGAT1;TIPARP;IFRD1;ZFC3H1;SAMD4B;MRPL48;MEX3C;DUSP6;GADD45G;SMAD7;MIR9-3HG;MN1;NR4A3;SPRY2;TLCD2;MAML3
Mouse 362 Oligo down	70/791	0.000201524	0.00387781	0	0	1.63453	13.9092	SETD5;GT(ROSA)26SOR;GDI2;PTEN;HNRNPU;ATP5G1;GPHN;PTMS;DCAF6;TUBA1B;YWHAQ;CDH2;RPS19;PPP2R1A;BASP1;RPS11;EIF5B;RALBP1;GGPS1;AKTIP;RPL13A;DNAJB14;E130307A14RIK;YWHAZ;PJA2;IMPACT;PPM1B;PKM;KAT6B;NCL;BIRC6;HNRNPH3;KMT2E;RTN3;SEC23A;KMT2A;ANKRD11;STOX2;GNG3;BCLAF1;HSPH1;FAM168A;ATP5D;TPR;CAMTA1;MAP4;HNRNPA1;RAB6A;ZBTB7A;HSPA8;MBD5;CBX5;MDH1;USP9X;USP22;LNPEP;BBIP1;ATP2B1;SMARCA2;PBX1;RAB11B;TNRC6C;MLLT10;STAG1;NFIB;BMT2;ADGRL1;CALM3;PTPN4;R3HDM1
Mouse 6 Lamp5 Lhx6 down	34/313	0.000269129	0.00502638	0	0	2.03369	16.7176	TRIO;PTPRS;NLGN2;GT(ROSA)26SOR;ZMYND8;ANKRD11;CAMK2A;HMGB1;RTN4;GPHN;PTMS;EPM2AIP1;TRIM9;TUBA1B;HSPH1;FAM168A;C130071C03RIK;PIP5K1C;EIF5B;MBD5;RALBP1;PTPRN2;USP9X;USP22;RAB11B;TNRC6C;PPM1B;PKM;HNRNPUL2;BIRC6;SERPINI1;CTXN1;EIF4G2;SHANK1
Mouse 56 Vip down	24/193	0.00029621	0.0053741	0	0	2.36273	19.1959	TRIO;JUND;KLF13;ANP32A;TSC22D1;HMGB1;ATP2B1;ATP5G1;PBX1;GLS;CBARP;PKM;CLCN4;YWHAQ;DLG4;ENSA;ADGRL1;HIVEP2;LARGE1;SRGAP2;WASF1;R3HDM1;ZBTB7A;SHANK1
Mouse 363 Oligo down	68/784	0.00043355	0.00764734	0	0	1.59639	12.3617	SETD5;GT(ROSA)26SOR;CETN3;GDI2;PTEN;HNRNPU;ATP5G1;GPHN;PTMS;GLS;EPM2AIP1;TUBA1B;RPS19;BASP1;RPS11;EIF5B;NCOA2;RALBP1;GGPS1;TSC22D1;AKTIP;RPL13A;DNAJB14;YWHAZ;EMSY;PJA2;IMPACT;PPM1B;PKM;NCL;CTXN1;KMT2E;KMT2A;ANP32A;WBP4;NEDD4L;MLLT3;STOX2;GNG3;BCLAF1;HSPH1;ATP5D;CAMTA1;HIVEP2;MAP4;HNRNPA1;RAB6A;ZBTB7A;PEA15A;HSPA8;MBD5;JUND;CBX5;USP9X;LNPEP;BBIP1;ATP2B1;SMARCA2;PBX1;TNRC6C;STAG1;ADGRL1;PIN1;CALM3;ESYT2;PTPN4;R3HDM1;TNRC6B
Mouse 64 Sst up	6/19	0.000498905	0.00856228	0	0	7.62085	57.942	HDAC4;PODXL2;DAAM1;DLX6;FNIP2;POU3F3
Mouse 353 NP PPP down	9/43	0.000624888	0.0102747	0	0	4.37742	32.2963	MAGI1;TRIM9;C130071C03RIK;NFIB;PCDH7;CAMK2A;NEDD4L;ARHGAP5;SMARCA2
Mouse 369 Endo down	55/611	0.000631047	0.0102747	0	0	1.65747	12.2124	GSK3B;PTEN;HNRNPU;ARID4B;GPHN;DCAF6;GLS;TUBA1B;ACTR1A;DPYSL2;ENSA;SCD2;LARGE1;EIF5B;NCOA2;GGPS1;AKTIP;FBXO11;YWHAZ;PJA2;ZEB2;TMEM256;PKM;NCL;BIRC6;HNRNPH3;RAB1A;RTN3;KMT2A;WBP4;NEDD4L;RTN4;ATP5D;EP400;CAMTA1;HIVEP2;RAB6A;HNRNPA1;MBD5;PCDH9;USP9X;LNPEP;ATP2B1;PBX1;GATAD2B;HNRNPL;TNRC6C;PNKD;HNRNPK;VAPA;HNRNPA2B1;CALM3;HNRNPC;R3HDM1;TNRC6B
Mouse 360 OPC down	77/937	0.000910972	0.0144617	0	0	1.50561	10.5408	PTPRS;TRIO;GT(ROSA)26SOR;ZMYND8;UBE2D3;CETN3;GDI2;PTEN;HNRNPU;ARID4B;ATP5G1;GPHN;PTMS;TRIM9;YWHAQ;RPS19;DPYSL2;ENC1;RPS11;PCMTD1;EIF5B;RALBP1;GGPS1;SACM1L;PRPF40A;DNAJB14;GM26917;FBXO11;YWHAZ;PJA2;MIR124-2HG;PPM1B;TMEM256;PKM;MAP1B;BIRC6;KMT2E;RAB1A;KMT2A;ANP32A;NEDD4L;RTN4;GNG3;BCLAF1;ATXN1;FAM168A;RMND5A;ATP5D;CAMTA1;HIVEP2;MAP4;RAB6A;WASF1;ZBTB7A;MYH10;SCAI;HSPA8;MBD5;JUND;PTPRN2;MDH1;USP9X;USP22;ATP2B1;SMARCA2;PNKD;EIF5;CLCN4;HNRNPK;NMT2;ADGRL1;CALM3;ESYT2;R3HDM1;SSBP2;GM26694;EIF4G2
Mouse 365 Oligo up	33/323	0.000965337	0.0149509	0	0	1.89618	13.1652	DDR1;IGSF8;LEPROT;PHLPP1;TSSC4;PGAP2;WBP1;TTYH1;ZFP608;SELENOF;ARID4B;RBPJ;TXNDC16;PAPSS1;SCD2;CDK19;TLE1;SEMA6A;HMGCS1;DNAJB12;SAMD4B;ELOVL6;JOSD2;GPR137C;SMAD7;QDPR;RAP2A;DAAM1;WNK1;DDIT4;LCORL;PTMA;FRYL
Mouse 282 CA1 up	42/446	0.00112342	0.016985	0	0	1.73572	11.7879	DCUN1D4;IRS2;SPATA5;ING2;PGRMC2;RMND5A;RNF138;U2AF2;KHSRP;G630016G05RIK;ANKRD10;MLEC;FEM1C;SHOC2;MIR124A-1HG;ANKRD52;ZRANB3;CAP1;BRD2;KDM4A;PCDH8;MBOAT2;DUSP6;CDC40;ANKHD1;PRRC2A;PTP4A1;FER;GAREM1;NR4A3;ELF2;RASA1;SPRY2;ETF1;TLCD2;INTS6;PABPC1;CGGBP1;FRYL;KPNB1;SF1;SDCCAG8
Mouse 364 Oligo up	32/318	0.001465	0.0216343	0	0	1.86316	12.1588	DDR1;PHLPP1;TSSC4;WBP1;TTYH1;PIK3R3;SELENOF;ARID4B;TXNDC16;ARHGAP35;BICD2;SCD2;E2F3;FYN;GM4221;CDK19;SEMA6A;HMGCS1;PTCH1;SAMD4B;ELOVL6;JOSD2;DCBLD2;SMAD7;QDPR;RAP2A;MARCKS;BDH1;DDIT4;INTS6;LCORL;FRYL
Mouse 364 Oligo down	56/650	0.00156772	0.0226251	0	0	1.57781	10.1897	GT(ROSA)26SOR;ITSN1;GDI2;PTEN;ARID4A;ATP5G1;GLS;PTMS;EPM2AIP1;TUBA1B;TUBB5;RPS19;C130071C03RIK;BASP1;ENSA;RPS11;EIF5B;TSC22D1;RSBN1;PJA2;IMPACT;PPM1B;PKM;HNRNPUL2;NCL;HNRNPH3;CTXN1;KMT2E;KMT2A;ANP32A;WBP4;CAMK2A;NEDD4L;GNG3;HSPH1;ATP5D;CAMTA1;MAP4;HNRNPA1;NTRK2;MBD5;CBX5;MDH1;USP9X;LNPEP;ATP2B1;SMARCA2;PBX1;TNRC6C;STAG1;NFIB;DLG4;ADGRL1;CALM3;SSBP2;GM26694
Mouse 1 CR down	64/769	0.00177231	0.0247503	0	0	1.52122	9.63763	TRIO;GRIK5;GT(ROSA)26SOR;ZMYND8;ITSN1;PTEN;HNRNPU;ARHGAP5;ATP5G1;DCAF6;GLS;EPM2AIP1;C130071C03RIK;PPP2R1A;ENSA;LARGE1;MAGI1;EIF5B;PEG3;GGPS1;DNAJB14;GM26917;ARID1A;PJA2;RSBN1;RNF41;IMPACT;PPM1B;HNRNPUL2;BIRC6;SHANK1;SEC23A;RAB5B;NLGN2;ANKRD11;ABHD8;NEDD4L;NOL4;EHBP1;RTN4;CBARP;ARHGAP21;GNG3;HSPH1;ATXN1;HIVEP2;ZBTB7A;SCAI;MBD5;CBX5;PCDH9;USP9X;PCDH7;USP22;PBX1;GATAD2B;CLCN4;DLG4;NMT2;ADGRL1;SERPINI1;PTPN4;R3HDM1;EIF4G2
Human Oligo L5-6 OPALIN LDLRAP1 down	24/219	0.00179294	0.0247503	0	0	2.04485	12.9314	TOP2B;NCOA2;MDH1;RFX3;RSF1;HSD17B12;SMARCA2;EHBP1;IGF1R;MLLT10;TRIM9;STAG1;HMBOX1;VAPA;RFX7;NFIB;DPYSL2;MAP1B;REV3L;ANKRD10;BIRC6;FYN;SERPINI1;SDCCAG8
Mouse 57 Vip down	24/220	0.00190603	0.0257516	0	0	2.03431	12.7403	MBD3;ZBTB18;RAB1A;TRIO;JUND;KLF13;ANP32A;TSC22D1;BCL11A;PBX1;GLS;PTMS;EIF5;FAM168A;YWHAQ;DLG4;MAP1B;NABP2;NMT2;ADGRL1;SERPINI1;SSBP2;CTXN1;SHANK1
Mouse 287 CA1 up	49/558	0.00203506	0.0269221	0	0	1.60831	9.96707	PRKCSH;HDLBP;AP2A1;SUFU;DACT3;CEP170;GIT1;PPFIA3;BRD2;USP5;SACM1L;PTOV1;ZFP91;MRPL48;E130307A14RIK;CDC40;ATXN2L;GAREM1;BDH1;KAT6B;RASA1;ETF1;KPNB1;SF1;VCP;AP3M2;STIP1;RMND5A;RAB40C;3110039M20RIK;G3BP1;ANKRD10;MLEC;TNRC18;HES1;MBD3;KDM4B;CBX3;SAMD4B;MBOAT2;TUBB4B;SP3OS;ANKHD1;PRRC2A;NR4A3;JKAMP;ASB7;INTS6;YPEL5
Mouse 79 Sst up	5/17	0.00213082	0.0276137	0	0	6.87427	42.2853	HDAC4;PODXL2;DAAM1;FNIP2;GNAI2
Mouse 54 Vip down	20/179	0.0033162	0.0421157	0	0	2.08647	11.9115	TRIO;JUND;KLF13;ANP32A;BCL11A;HNRNPU;ATP5G1;GLS;CBARP;HSPH1;PKM;YWHAQ;DLG4;ADGRL1;HIVEP2;SERPINI1;R3HDM1;MYH10;ZBTB7A;SHANK1
Mouse 284 CA1 up	30/309	0.00345754	0.0430498	0	0	1.78801	10.133	TOP2B;VCP;ZBTB20;CBLB;CCDC106;HMBOX1;RMND5A;GPBP1;TRIM24;EP400;ANKRD10;CAMTA2;SKIL;GIT1;USP5;GM26835;ZFP91;MBOAT2;PRPF40A;E130307A14RIK;CDC40;GAREM1;AGO1;RASA1;PHIP;INTS6;PRR12;SPACA6;KPNB1;SF1
Mouse 20 Ndnf HPF up	18/157	0.00393716	0.0480788	0	0	2.1465	11.8858	ZFP788;TSEN34;1810013L24RIK;CBX4;DLX5;SETD1B;ITSN1;SOX11;SCRT1;HMBOX1;DDIT3;G3BP1;PPP6R3;INTS9;GLUL;CPEB2;ANKRD50;FRYL
Mouse 125 DG down	38/425	0.00455802	0.0543919	0	0	1.63499	8.81399	RAB1A;GSK3B;NLGN2;KMT2A;ZMYND8;ABHD8;NOL4;CBARP;EPM2AIP1;TUBA1B;GNG3;TUBB5;YWHAQ;SFR1;PPP2R1A;ATP5D;SCD2;PIP5K1C;MAP4;SRGAP2;HNRNPA1;MYH10;NTRK2;RALBP1;PTPRN2;MDH1;PEG3;USP9X;PCDH7;GAD1;AKTIP;RSBN1;RAB11B;IMPACT;PPM1B;NMT2;PTPN4;SHANK1
Human Inh L5-6 VIP COL4A3 down	5/20	0.00462545	0.0543919	0	0	5.49854	29.5611	BCL11A;ZSWIM6;ELAVL2;ADGRL2;PKNOX2
Mouse 363 Oligo up	22/212	0.00524979	0.0606112	0	0	1.92087	10.0837	KDM6B;UVRAG;CDK19;PHLPP1;SEMA6A;ZFP516;IRS1;PIK3R3;SAMD4B;JOSD2;ARHGAP5;ARHGAP35;SMAD7;SOX2;MARCKS;FYN;INTS6;INTS9;LCORL;PTMA;SOX4;FRYL
Mouse 298 CA3 up	47/558	0.00545647	0.0618725	0	0	1.53367	7.99187	NAPA;ANKRD13B;GSK3A;PFKFB3;NUMA1;MAZ;HDLBP;ZBTB20;DERL2;AP2A1;KRI1;LIN7B;IRF2BPL;TIAL1;RXRB;CCND2;SUFU;KHSRP;GPBP1;SACS;PWWP2A;E2F3;CAMTA2;CNNM2;GM27032;GIT1;PPFIA3;MBD3;UVRAG;MAP3K3;RNF44;USP5;PTOV1;ZFP91;MBOAT2;MRPL48;PRRC2A;PDIA4;NR4A3;AGO1;INTS6;YPEL5;YPEL4;NECTIN3;MPND;CGGBP1;KPNB1
Human Inh L2-5 VIP BSPRY up	5/21	0.00578843	0.0644851	0	0	5.15461	26.556	ZBTB18;MARCKS;BTG1;CCNG2;NR2F1
Human Inh L5-6 PVALB FAM150B down	6/31	0.00751286	0.0817627	0	0	3.96032	19.3705	NLGN2;CDH2;PCDH7;FYN;SCAI;LRRC4B
Mouse 121 DG up	13/106	0.00759685	0.0817627	0	0	2.31249	11.285	EPHA7;TLE1;PCDH8;RFX3;RPL13A;SOX11;ACTB;SKI;TSGA10;TLCD2;MAML3;MIR124A-1HG;PABPC1
Mouse 360 OPC up	12/95	0.00803288	0.08394	0	0	2.39096	11.5345	VCAN;HIP1;FCHSD2;GM3764;ABHD2;HJURP;REV3L;LCORL;SKA2;ZFP462;MIR9-3HG;EZH2
Mouse 107 Pvalb down	8/51	0.00806353	0.08394	0	0	3.07246	14.8105	MARCKS;CDH2;BCL11A;CAMK2A;NEDD4L;WASF1;CTXN1;DLX6OS1
Mouse 101 Sst up	3/8	0.00847351	0.0867851	0	0	9.88531	47.161	RPS6KA5;FCHSD2;POU3F3
Mouse 149 L2 IT PAR up	6/33	0.0102541	0.101759	0	0	3.66657	16.7932	EFNB2;DBP;LHX2;SHOC2;SOX11;PHIP
Mouse 182 L2/3 IT CTX up	10/75	0.0103114	0.101759	0	0	2.54218	11.6292	CAP1;PRR7;ING2;DNAJB5;RPS6KA2;IFRD1;MRPL48;NECTIN3;DUSP6;MIR9-3HG
Mouse 120 DG up	17/160	0.0104887	0.101759	0	0	1.96838	8.97079	EPHA7;JUN;RBM15;IFRD1;PCDH8;RFX3;SOX11;HSD17B12;GADD45G;SKI;DNAJB5;SPRY2;TLCD2;MAML3;PABPC1;JARID2;ZFP277
Mouse 367 Oligo down	55/698	0.0105765	0.101759	0	0	1.42639	6.48883	GSK3B;PTPRS;UBE2D3;CETN3;GDI2;PTEN;HNRNPU;ATP5G1;GLS;PTMS;IGF1R;EPM2AIP1;PPP2R1A;LARGE1;RPS11;EIF5B;RALBP1;TSC22D1;DNAJB14;GM26917;RSBN1;PJA2;IMPACT;PKM;HNRNPUL2;MAP1B;NCL;NUP98;CTXN1;RAB1A;KMT2A;ANP32A;NEDD4L;EHBP1;GNG3;HSPH1;CAMTA1;HNRNPA1;NTRK2;CBX5;MDH1;USP9X;ATP2B1;SMARCA2;PBX1;TNRC6C;MARCKS;STAG1;HNRNPK;DLG4;HNRNPA2B1;ADGRL1;PTPN4;SSBP2;MEGF9
Mouse 281 CA1 down	4/16	0.0112434	0.10656	0	0	5.4946	24.6597	MAGI1;AKTIP;NOL4;PCDH17
Mouse 41 Vip down	14/124	0.0116484	0.107602	0	0	2.10545	9.37469	TRIO;PTPRS;BCL11A;ZMYND8;NEDD4L;PCDH17;RTN4;GLS;TRIM9;HSPH1;ENC1;SCD2;SSBP2;SCAI
Mouse 262 L6 Car3 up	20/201	0.0117247	0.107602	0	0	1.8307	8.13942	KDM6B;PRR7;BTG1;MYO10;IFRD1;SAMD4B;MRPL48;MEX3C;DUSP6;ING2;GAREM1;INPP5A;XPO1;NR4A3;SERTAD2;DNAJB5;DDIT3;SPRY2;TLCD2;JARID2
Mouse 359 OPC up	6/34	0.0118616	0.107602	0	0	3.53543	15.6777	VCAN;HIP1;FCHSD2;GM3764;ZFP462;MIR9-3HG
Mouse 333 L6b/CT ENT up	9/66	0.0126639	0.113262	0	0	2.6079	11.3939	ZFP654;ENY2;RMND5A;RPS6KA2;ZMIZ1OS1;HIVEP1;TRIB2;CXXC4;TXNDC16
Mouse 299 CA3 up	76/1028	0.0135131	0.119178	0	0	1.33433	5.7431	OTUD4;ANKRD13B;NUMA1;HDLBP;AP2A1;CBLB;KRI1;TIAL1;CCND2;SUFU;GPBP1;PPP6R3;GM26745;SACS;PWWP2A;CEP170;SLC25A42;ARID2;MAF1;PPFIA3;RNF44;USP5;PTOV1;ZFP91;PRPF40A;MRPL48;CDC40;RNF41;PDIA4;BSCL2;GAREM1;RASA1;ETF1;PABPC1;PRR12;MPND;CGGBP1;KPNB1;SF1;NAPA;VCP;ENY2;PFKFB3;SMARCD3;MAZ;DERL2;MTMR4;LIN7B;AP3M2;ORC4;PGRMC2;POLR2A;U2AF2;ANKRD10;E2F3;CAMTA2;SHOC2;1600010M07RIK;CNNM2;CCT7;AAMDC;MBD3;KDM4B;SEC16A;MBOAT2;SCAF1;NR4A3;AGO1;JKAMP;SP3;CNOT3;INTS6;YPEL5;ZFP277;YPEL4;NECTIN3
Mouse 129 L2/3 IT APr down	19/191	0.0138166	0.120186	0	0	1.82943	7.83341	HSPA8;RAB1A;RALBP1;MDH1;USP22;CETN3;ELAVL2;CBARP;EPM2AIP1;STOX2;HNRNPK;PKM;PPP2R1A;NMT2;ADGRL1;PIP5K1C;MAP4;SERPINI1;PTPN4
Mouse 156 L2 IT ProS up	10/80	0.015865	0.136139	0	0	2.35997	9.77887	JUN;GAREM1;RAB40C;RPS6KA2;SACM1L;PCDH8;ZFP91;SOX11;NUP98;SF1
Mouse 92 Sst down	3/10	0.0166576	0.141034	0	0	7.06019	28.9107	ZEB2;CAMK2A;SSBP2
Mouse 108 Pvalb down	7/47	0.01689	0.14112	0	0	2.88796	11.7859	TRIM9;MARCKS;CDH2;BCL11A;CAMK2A;NEDD4L;CTXN1
Mouse 65 Sst up	4/18	0.0172572	0.142316	0	0	4.70916	19.117	ABTB1;DAAM1;DLX6;POU3F3
Human Inh L1-5 VIP CD27-AS1 up	6/37	0.0177335	0.144369	0	0	3.19279	12.8743	DLX1;DLX2;METAP1D;FOXG1;CCNG2;NR2F1
Mouse 1 CR up	8/59	0.0188151	0.151236	0	0	2.58941	10.288	TSEN34;EMX2;TUBB2B;CIRBP;PTOV1;MAML3;CCT7;PTMA
Mouse 109 Pvalb down	5/28	0.0200737	0.159335	0	0	3.58448	14.0094	MARCKS;BCL11A;CAMK2A;ENC1;CTXN1
Mouse 95 Sst up	4/19	0.0208888	0.161923	0	0	4.39498	17.0022	HDAC4;FCHSD2;DAAM1;FNIP2
Human Inh L1-2 VIP HTR3A down	7/49	0.0209098	0.161923	0	0	2.75015	10.6363	GTF2A1;CBX5;GALNT2;PCDH7;GLCCI1;EFNA5;HS2ST1
Mouse 324 L6 CT CTX up	8/61	0.0226182	0.173043	0	0	2.49143	9.44002	HDAC4;RMND5A;ITSN1;LIMK1;ARID4A;PHIP;SLC25A42;GLUL
Human OPC L1-6 PDGFRA COL20A1 down	80/1117	0.0229938	0.173823	0	0	1.28812	4.85948	CEP57;PHTF2;TOP2B;PTPRS;ZMYND8;ITSN1;UBE2D3;PTEN;HNRNPU;ARID4B;ARHGAP5;ACTB;GLS;HS2ST1;XPO1;SESN3;BASP1;DPYSL2;PPP6R3;SACS;CEP170;KPNA3;PCMTD1;TSC22D1;ELOVL6;PRPF40A;DNAJB14;FBXO11;YWHAZ;PJA2;PPM1B;PKM;DAAM1;KAT6B;MAP1B;RASA1;FAR1;PHIP;WDPCP;HNRNPH3;GAPDH;SDCCAG8;RTN3;KMT2A;ANKRD11;DCUN1D4;FOXO3;ORC4;STOX2;BCLAF1;FAM168A;HNRNPDL;RBBP4;EP400;SHOC2;HIVEP2;MAP4;CNNM2;RAB6A;FNIP2;MYH10;SCAI;UVRAG;PTPRN2;CBX5;MDH1;USP9X;GAD1;SMARCA2;GPR137C;MLLT10;VAPA;WNK1;HNRNPA2B1;ACIN1;ESYT2;PTPN4;R3HDM1;SSBP2;FRYL
Mouse 365 Oligo down	48/625	0.0243211	0.181645	0	0	1.3834	5.1413	TRIO;PTPRS;KMT2A;ANP32A;GT(ROSA)26SOR;GDI2;PTEN;RSF1;ATP5G1;GLS;PTMS;EPM2AIP1;GNG3;HSPH1;TUBB5;CAMTA1;LARGE1;HNRNPA1;RPS11;SCAI;EIF5B;NTRK2;NCOA2;HSPA8;MBD5;RALBP1;CBX5;MDH1;TSC22D1;USP9X;ATP2B1;SMARCA2;PBX1;PJA2;TNRC6C;IMPACT;STAG1;PKM;RFX7;HNRNPUL2;DLG4;MAP1B;NCL;BMT2;ADGRL1;SERPINI1;HNRNPH3;PTPN4
Mouse 138 L2 IT ENTl up	11/98	0.0246008	0.181645	0	0	2.08866	7.73842	HMBOX1;JUN;KLF6;RMND5A;PPP2R5A;PHIP;INTS6;INTS9;YPEL5;GPR137C;MXD4
Mouse 63 Sst Chodl down	4/20	0.0249546	0.18214	0	0	4.12008	15.206	ZBTB18;CDH2;CAMK2A;SSBP2
Human Inh L5-6 LAMP5 CRABP1 down	6/40	0.0253394	0.182847	0	0	2.9106	10.6976	TRIM9;DOCK4;KLF12;EPHA7;BASP1;EFNA5
Mouse 260 L6 Car3 up	17/177	0.0259307	0.185011	0	0	1.75764	6.41947	NAPA;ANKRD13B;MAP3K3;BTG1;DCUN1D4;MBOAT2;MRPL48;ANKHD1;IRF2BPL;KLF6;GAREM1;INPP5A;SERTAD2;DDIT3;JKAMP;JARID2;GIT1
Mouse 185 L2 IT RSP-ACA down	20/219	0.0271229	0.189526	0	0	1.66351	6.0009	HSPA8;MDH1;PEG3;ZBTB20;SELENOF;ELAVL2;CBARP;EPM2AIP1;TMEM256;HNRNPK;PPP2R1A;ATP5D;HNRNPA2B1;MAP4;HNRNPC;RPS11;HNRNPA1;PTPN4;EIF4G2;GM26694
Mouse 369 Endo up	14/138	0.0271605	0.189526	0	0	1.86634	6.73001	CDK19;JUN;HIP1;MYO10;ACTB;IGF1R;GNAI2;KLF6;GLUL;PTMA;IER2;FRYL;MXD4;PCMTD1
Mouse 28 Sncg up	26/304	0.0275893	0.190426	0	0	1.54971	5.56398	ZFP788;INO80B;DLX1;ZFP444;CITED2;TMEM131L;BICD2;TIAL1;SYNCRIP;STIP1;PGRMC2;DPYSL5;RNF138;SHOC2;CEP170;TBC1D17;5031425E22RIK;LIN52;TLE2;CBX4;SUCO;E130307A14RIK;DAAM1;OSTM1;STT3A;SPACA6
Mouse 261 L6 Car3 up	33/406	0.0279274	0.190687	0	0	1.46765	5.25146	ENY2;PRR7;BTG1;TM2D2;ABHD2;DCUN1D4;FAM214B;AGPAT1;RNF5;ACTB;EFNB2;ING2;INPP5A;DNAJB5;SERTAD2;KDM6B;BRD2;MYO10;SACM1L;IFRD1;SAMD4B;MRPL48;DUSP6;TMEM60;MIR9-3HG;PTP4A1;GAREM1;DDIT3;JKAMP;SDE2;SPRY2;TLCD2;STT3B
Mouse 148 L2 IT PAR up	10/88	0.028964	0.193473	0	0	2.11702	7.49785	EFNB2;DBP;LHX2;CCNG2;DCUN1D4;JADE1;SOX11;PHIP;STT3B;GIT1
Mouse 332 L6 CT ENTm down	4/21	0.0294643	0.193473	0	0	3.87752	13.6666	MAGI1;PCDH7;ZBTB20;MAP4
Mouse 82 Sst up	4/21	0.0294643	0.193473	0	0	3.87752	13.6666	HDAC4;PODXL2;DAAM1;FNIP2
Mouse 124 DG down	21/235	0.0295542	0.193473	0	0	1.62439	5.72033	RAB1A;NTRK2;RALBP1;NLGN2;MDH1;PEG3;ZMYND8;GAD1;PCDH7;CBARP;RNF41;TUBA1B;IMPACT;PPM1B;GNG3;YWHAQ;NMT2;SERPINI1;HNRNPA1;ZBTB7A;MYH10
Mouse 106 Pvalb down	6/42	0.0314611	0.201796	0	0	2.74861	9.50746	MARCKS;BCL11A;CAMK2A;NEDD4L;WASF1;CTXN1
Mouse 117 Pvalb down	6/42	0.0314611	0.201796	0	0	2.74861	9.50746	MARCKS;PCDH10;ENC1;WASF1;CTXN1;PCDH17
Mouse 295 CA3 up	50/667	0.0320292	0.202675	0	0	1.34712	4.6356	TOP2B;NARF;NUMA1;ZBTB20;CBLB;KRI1;TIAL1;SFR1;GPBP1;PPP6R3;SACS;PWWP2A;MKKS;SACM1L;ACTL6A;PTOV1;MRPL48;E130307A14RIK;GAREM1;DAAM1;RASA1;PHIP;ETF1;HNRNPH3;HDGFL2;DBN1;SDCCAG8;IGSF8;ENY2;PRDM10;EFNB2;MLEC;SHOC2;CAMTA2;DCAF11;AAMP;SEC16A;ZFC3H1;PTPN12;SP3OS;PNRC1;ANKHD1;JKAMP;SP4;SP3;INTS6;YPEL5;EBAG9;NECTIN3;GM26691
Human Inh L5-6 VIP COL4A3 up	12/115	0.0322364	0.202675	0	0	1.92464	6.61048	ZBTB18;RALBP1;HNRNPK;PODXL2;IRS1;PPP2R1A;CCNG2;JADE1;NR2F1;RNF41;SKA2;PRRC2A
Mouse 357 Astro up	5/32	0.0341022	0.207242	0	0	3.0528	10.3136	GM3764;PTCH1;ZBTB20;GLUL;CNN3
Mouse 362 Oligo up	17/183	0.0342378	0.207242	0	0	1.69357	5.71481	KDM6B;UVRAG;CDK19;PIK3R3;SAMD4B;JOSD2;ARHGAP5;ARHGAP35;ACTB;MYCL;MEX3B;FCHSD2;RAB40C;FYN;LCORL;PTMA;SOX4
Mouse 105 Pvalb down	4/22	0.0344247	0.207242	0	0	3.6619	12.3369	MARCKS;BCL11A;CAMK2A;CTXN1
Mouse 127 L2/3 IT APr up	3/13	0.0349211	0.207242	0	0	4.94135	16.5766	RPS6KA2;RFX3;ING1
Mouse 189 L4/5 IT CTX down	3/13	0.0349211	0.207242	0	0	4.94135	16.5766	ZEB2;PEG3;SRGAP2
Mouse 57 Vip up	3/13	0.0349211	0.207242	0	0	4.94135	16.5766	DLX1;REV3L;POU3F3
Mouse 270 ProS up	50/673	0.0366728	0.215622	0	0	1.33371	4.40888	ZC3H4;ARID4A;TIAL1;GPBP1;PPP6R3;JARID2;5031425E22RIK;UBXN6;SACM1L;DNAJB12;GM26835;ZFP91;E130307A14RIK;RSBN1;GAREM1;ELF2;KAT6B;RASA1;HNRNPH3;PRR12;SF1;ZFP788;VCP;MTTP;MTMR4;PRDM10;EFNB2;STIP1;RMND5A;POLR2A;TPR;EP400;ANKRD10;TNRC18;SHOC2;ZRANB3;TRMT10A;UVRAG;SETD1B;SUCO;PLEKHA6;NR1D2;TUBB4B;ANKHD1;AGO1;2610037D02RIK;YPEL5;INTS9;CPEB2;MAP3K12
Mouse 118 Pvalb down	13/132	0.0398614	0.230109	0	0	1.80474	5.81549	JUND;KLF13;HMGB1;NOL4;PBX1;CBARP;TNRC6C;TRIM9;MARCKS;CDH2;DLG4;WASF1;R3HDM1
Mouse 51 Vip down	13/132	0.0398614	0.230109	0	0	1.80474	5.81549	TRIO;TSC22D1;BCL11A;GLS;TRIM9;HSPH1;FAM168A;DLG4;NMT2;ADGRL1;SERPINI1;SSBP2;CTXN1
Mouse 166 L2/3 IT ENTl down	2/6	0.0422379	0.235208	0	0	8.231	26.0465	ZEB2;PEG3
Mouse 176 L2/3 IT CTX down	2/6	0.0422379	0.235208	0	0	8.231	26.0465	PEG3;ELAVL2
Mouse 354 NP PPP up	2/6	0.0422379	0.235208	0	0	8.231	26.0465	HIVEP1;CXXC4
Mouse 103 Sst down	6/45	0.0423227	0.235208	0	0	2.53678	8.02238	TRIM9;ARHGAP21;BCL11A;CAMK2A;ENSA;NOL4
Mouse 46 Vip up	3/14	0.0425968	0.235208	0	0	4.49189	14.1763	DLX1;REV3L;POU3F3
Mouse 137 L2 IT ENTl up	10/95	0.0455367	0.245984	0	0	1.94195	5.99915	EFNB2;AP3M2;HMBOX1;HIP1;SEMA6A;ASPH;PRCP;YPEL5;SDCCAG8;GPR137C
Mouse 219 L6 IT CTX up	10/95	0.0455367	0.245984	0	0	1.94195	5.99915	KDM6B;BRD2;PRR7;ZMIZ1;SERTAD2;ABHD2;ACIN1;MRPL48;PABPC1;JARID2
Mouse 185 L2 IT RSP-ACA up	4/24	0.0457105	0.245984	0	0	3.29536	10.1676	EPO;ABHD2;DPF1;ACTB
Mouse 61 Sst Chodl down	6/46	0.0464061	0.247629	0	0	2.47323	7.5936	TRIM9;CDH2;C130071C03RIK;CAMK2A;NOL4;SHANK1
Mouse 292 CA3 up	53/731	0.0468285	0.247801	0	0	1.29868	3.97561	OTUD4;NUMA1;HDLBP;ZBTB20;KRI1;TIAL1;SFR1;SIN3A;GPBP1;PPP6R3;SACS;CEP170;PPFIA3;BRD2;RNF44;USP5;SACM1L;PTOV1;PRPF40A;MRPL48;CDC40;GAREM1;RASA1;ETF1;CGGBP1;KPNB1;SF1;NAPA;ENY2;VCP;MAZ;MTMR4;STIP1;PGRMC2;RMND5A;RBBP4;POLR2A;3110039M20RIK;ANKRD10;MLEC;SHOC2;CAMTA2;MBD3;JUN;ANKHD1;NR4A3;JKAMP;CNOT3;SP3;NBR1;INTS6;YPEL5;NECTIN3
Mouse 60 Sst Chodl down	9/83	0.0478856	0.250561	0	0	2.00697	6.09906	TRIM9;CDH2;C130071C03RIK;DLG4;CAMK2A;ADGRL1;NOL4;DLX6OS1;SHANK1
Mouse 132 L2/3 IT PPP down	16/177	0.0481393	0.250561	0	0	1.64243	4.98257	HSPA8;RAB1A;PTPRS;PEG3;MDH1;ZMYND8;PCDH17;CBARP;STOX2;HNRNPK;PPP2R1A;NFIB;G3BP1;HNRNPC;LARGE1;EIF4G2
Mouse 120 DG down	34/442	0.0504366	0.259797	0	0	1.38103	4.12518	RAB5B;PTPRS;KMT2A;EHBP1;CBARP;GNG3;TUBB5;C130071C03RIK;PPP2R1A;DPYSL2;TPR;CAMTA1;ZBTB7A;SCAI;PEA15A;PTPRN2;CBX5;MDH1;PEG3;GGPS1;TSC22D1;GAD1;AKTIP;USP22;DNAJB14;SMARCA2;PBX1;RNF41;RAB11B;IMPACT;PNKD;SERPINI1;HNRNPH3;TNRC6B
Mouse 49 Vip up	3/15	0.0510393	0.259797	0	0	4.11735	12.2498	DLX1;SEMA6A;PODXL2
Mouse 366 Oligo up	13/137	0.0511411	0.259797	0	0	1.7315	5.14805	DDR1;CDK19;SEMA6A;PHLPP1;ARRDC3;JOSD2;RHOB;QDPR;DAAM1;WNK1;SCD2;PTMA;FRYL
Mouse 113 Pvalb down	4/25	0.0520361	0.260181	0	0	3.13827	9.27616	MARCKS;NFIB;ENC1;CTXN1
Mouse 275 CA1-ProS up	4/25	0.0520361	0.260181	0	0	3.13827	9.27616	TLE3;JUN;PHIP;LCORL
Human Exc L5 FEZF2 PKD2L1 up	12/124	0.0525229	0.260563	0	0	1.76913	5.21276	TIAL1;ATXN2L;HIP1;RNF138;SLX4IP;TPR;JADE1;NMT2;CRMP1;SPATA5;TRIB2;CXXC4
Mouse 203 L5 IT CTX up	5/36	0.0530079	0.26093	0	0	2.65832	7.80833	NAPA;HIVEP1;ZFP91;MRPL48;FOXO3
Mouse 40 Vip down	7/60	0.0549994	0.267974	0	0	2.17809	6.31739	MARCKS;PTPRS;TRIO;HSPH1;BCL11A;CTXN1;PCDH17
Mouse 286 CA1 up	6/48	0.0552828	0.267974	0	0	2.3552	6.819	NR4A3;GAREM1;KAT6B;ZFP91;PABPC1;CDC40
Mouse 302 CA2-IG-FC up	14/153	0.0567424	0.269737	0	0	1.6636	4.77327	TLE1;ZBTB20;RFX3;KRI1;ACTB;CDC40;CORO1C;RAP2B;KAT6B;SERTAD2;PWWP2A;CAMTA2;INTS6;SKIL
Mouse 161 L2/3 IT ENTl down	2/7	0.056921	0.269737	0	0	6.58445	18.8716	PEG3;PCDH7
Mouse 332 L6 CT ENTm up	2/7	0.056921	0.269737	0	0	6.58445	18.8716	SOX11;TRIB2
Mouse 112 Pvalb down	5/37	0.0585195	0.270516	0	0	2.57511	7.30919	MARCKS;CAMK2A;NEDD4L;HMGB1;CTXN1
Human Exc L5-6 FEZF2 IFNG-AS1 down	4/26	0.0588131	0.270516	0	0	2.99547	8.48733	ARHGAP5;LCORL;ELAVL2;ADGRL2
Mouse 137 L2 IT ENTl down	4/26	0.0588131	0.270516	0	0	2.99547	8.48733	NFIB;ZMYND8;ARHGAP5;SHANK1
Mouse 334 L6b/CT ENT up	4/26	0.0588131	0.270516	0	0	2.99547	8.48733	RPS6KA2;SOX11;SKIL;TRIB2
Mouse 122 DG down	29/373	0.0598022	0.270516	0	0	1.39566	3.93118	NLGN2;KMT2A;ZMYND8;ABHD8;CBARP;TUBA1B;GNG3;TUBB5;TPR;RPS11;HNRNPA1;ZBTB7A;LRRC4B;RALBP1;PTPRN2;CBX5;MDH1;PEG3;GGPS1;BCL11A;GAD1;AKTIP;DNAJB14;PBX1;RSBN1;IMPACT;HNRNPH3;PTPN4;TNRC6B
Mouse 318 CT SUB down	10/100	0.0606851	0.270516	0	0	1.83358	5.13779	MAGI1;ZEB2;ANP32A;PEG3;EPO;SCD2;SELENOF;DNAJB14;SHANK1;TNRC6B
Mouse 358 Astro up	10/100	0.0606851	0.270516	0	0	1.83358	5.13779	ADGRG1;ALDH6A1;HMGCS1;TTYH1;ID4;SCD2;PANTR1;GLUL;CNN3;GNAI2
Mouse 139 L2 IT ENTl up	8/74	0.0609195	0.270516	0	0	1.99931	5.59447	EFNB2;AP3M2;KLF6;LHX2;BOC;HSPA2;LCORL;SDCCAG8
Mouse 361 Oligo up	8/74	0.0609195	0.270516	0	0	1.99931	5.59447	MYCL;VCAN;FCHSD2;FYN;LCORL;PTMA;ARHGAP35;SOX4
Mouse 264 SUB up	13/141	0.0616098	0.271682	0	0	1.67704	4.67379	1810013L24RIK;SACM1L;DCUN1D4;HDLBP;ZFP91;NR1D2;DUSP6;EFNB2;GAREM1;RMND5A;STT3B;TRIB2;ADGRL2
Mouse 301 CA2-IG-FC up	7/62	0.0635863	0.278464	0	0	2.09866	5.78256	TSGA10;ZBTB20;RFX3;CAMTA2;MAML3;ACTB;CDC40
Mouse 152 L2 IT ENTm up	6/50	0.0651149	0.283205	0	0	2.24791	6.14039	JUN;RMND5A;LHX2;LCORL;ING1;SOX4
Mouse 81 Sst up	7/63	0.0681681	0.294467	0	0	2.06107	5.53559	HDAC4;FCHSD2;DAAM1;JADE1;E130307A14RIK;PNRC1;ADGRL2
Mouse 263 SUB up	29/379	0.0701151	0.300832	0	0	1.37129	3.64437	TOP2B;VCP;ENY2;DCUN1D4;HDLBP;TXNDC16;STIP1;RMND5A;PRADC1;GPBP1;G3BP1;JARID2;GIT1;AAMDC;RNF44;ZFP654;SACM1L;ZFP91;NR1D2;DUSP6;RNF41;GAREM1;AGO1;JKAMP;CARM1;STT3B;TRIB2;KPNB1;SF1
Human Inh L5-6 SST C4orf26 up	38/519	0.0731994	0.310509	0	0	1.30877	3.42187	SLBP;RAB5B;GSK3A;NUMA1;ARX;CRMP1;SLC1A4;LIN7B;GNAI2;AP3M2;ACTR1A;GNG3;TUBB3;PPP2R1A;KHSRP;TPR;CCT7;ENOPH1;ANKRD50;AASDHPPT;CDKN2D;HSPA8;JUND;USP5;HMGCS1;PRMT1;MBOAT7;PTOV1;DNAJB12;IRF2BP2;TUBB4B;THAP2;TUBB2B;IMPACT;MARCKS;EIF5;CLCN4;EIF4G2
Mouse 96 Sst up	151/2354	0.0733485	0.310509	0	0	1.14582	2.9935	PANK4;ANKRD13B;ZFP444;EPO;ZDHHC5;HJURP;IRS2;TMEM131L;TXNDC16;ABHD11;KHSRP;DPF1;SAP130;CHCHD7;TRIM24;PWWP2A;MAF1;RNF44;TLE1;DGAT1;SLX4IP;SACM1L;IFRD1;CIRBP;SOX12;RSBN1;SAP30;ATXN2L;BSCL2;NCL;ADAM9;WDPCP;PRR12;ENY2;TXNDC9;SMIM4;DLX5;DLX6;MAZ;MTTP;DCUN1D4;SPATA5;FOXO3;ORC4;SHARPIN;3110039M20RIK;ANKRD10;PATZ1;FZD1;ZBTB14;CBX4;CBX3;PHF12;SEC16A;PTCH1;OSBPL2;SUCO;IRF2BP2;TIMM44;SP3OS;MEX3C;GPR137C;ALDH6A1;FER;SP2;FMC1;AGO1;SP4;5033430I15RIK;SP3;CNOT3;STT3A;RAB5A;RCOR1;MAP3K12;CEP57;NUMA1;PPP1R10;PRKCSH;ZC3H4;CITED2;RSF1;MRPL34;KRI1;ING1;BICD2;NUDCD1;PCF11;PPP6R3;CIC;ENOPH1;RAB8A;UBXN6;LIN52;PRMT5;IZUMO4;RING1;SPHK2;PRMT1;DDX54;KIF22;JOSD1;1700123O20RIK;TUBB2B;ELF2;BDH1;AKT1S1;SDE2;MPND;GTF2A1;KDM3A;PCX;WBP1;MIS12;PRCP;CCDC106;HSPA14;FAM214B;CXXC4;GNAI2;PAPSS1;THBS3;RXRB;SLC25A28;CCDC85C;DNAJB5;MKNK2;USP1;E2F3;ANKRD52;CCT7;DCAF11;FBRS;AASDHPPT;MAP3K3;SPAG7;SAMD4B;TTC9C;SCAF1;PNRC1;TMEM60;GATAD2A;DCBLD2;PRKRA;JKAMP;RAB26OS;YPEL5;YPEL4;ZFP277;EBAG9;GM26691
Human Inh L2-5 VIP SOX11 up	11/119	0.0797783	0.330117	0	0	1.68065	4.24952	DLX1;TUBB2B;METAP1D;CLCN4;PODXL2;TUBB3;NR2F1;CRMP1;SOX11;ANKRD50;THAP2
Mouse 350 L6b CTX up	12/133	0.0800724	0.330117	0	0	1.63676	4.13252	PHTF2;INPP5A;HIVEP1;ARID4A;MBOAT2;SHOC2;STT3B;GM27032;PPFIA3;ANKHD1;IRF2BPL;PAPSS1
Mouse 111 Pvalb down	3/18	0.0806899	0.330117	0	0	3.29336	8.28985	MARCKS;CAMK2A;CTXN1
Mouse 42 Vip down	9/92	0.0810151	0.330117	0	0	1.78849	4.49469	TRIM9;TRIO;FAM168A;TSC22D1;DLG4;ENSA;ENC1;NEDD4L;PBX1
Mouse 236 L3 RSP-ACA up	40/555	0.0811045	0.330117	0	0	1.28664	3.23206	NAPA;VCP;TM2D2;CETN3;HDLBP;JADE1;PRCP;AP2A1;NREP;MRPL34;ASCL1;LIN7B;PAPSS1;AP3M2;STIP1;G3BP1;CHCHD7;SHOC2;9330179D12RIK;CDK19;USP5;EIF2AK3;ZFP91;PLEKHA6;PPP2R5A;TIMM44;MRPL48;TUBB4B;POU3F2;GPR137C;TMEM60;MIR9-3HG;BSCL2;KLF6;BDH1;NBR1;ADAM9;TLCD2;MXD1;SF1
Mouse 68 Sst up	4/29	0.0817844	0.330117	0	0	2.63559	6.59865	ABTB1;DAAM1;CXXC4;GNAI2
Mouse 94 Sst up	4/29	0.0817844	0.330117	0	0	2.63559	6.59865	HDAC4;FCHSD2;DAAM1;GNAI2
Human Inh L3-6 PAX6 LINC01497 up	10/106	0.0827483	0.330117	0	0	1.71843	4.28224	B3GALNT2;TLE2;HMBOX1;HNRNPK;RMND5A;TRIM24;NR2F1;TNRC18;PAX6;MXD4
Mouse 49 Vip down	7/66	0.083069	0.330117	0	0	1.95596	4.8666	TRIM9;TRIO;FAM168A;TSC22D1;DLG4;ENC1;GLS
Mouse 44 Vip down	13/148	0.0831791	0.330117	0	0	1.58948	3.95266	TRIO;TSC22D1;BCL11A;ZMYND8;PBX1;GLS;TRIM9;HSPH1;FAM168A;DLG4;SSBP2;CTXN1;SCAI
Mouse 293 CA3 up	31/417	0.0842155	0.332154	0	0	1.32894	3.28831	ENY2;NUMA1;CETN3;HDLBP;ZBTB20;CBLB;CCDC106;MTMR4;KRI1;ORC4;SIN3A;GPBP1;SHOC2;CAMTA2;AAMDC;BRD2;SEC16A;PTOV1;ZFC3H1;PTPN12;THAP2;RNF41;CD24A;NR4A3;DAAM1;AGO1;RASA1;YPEL5;NECTIN3;KPNB1;DBN1
Human Exc L6 THEMIS SLN down	2/9	0.0904693	0.350293	0	0	4.70268	11.2993	KLF12;GPR137C
Mouse 168 L2/3 IT ENTl up	2/9	0.0904693	0.350293	0	0	4.70268	11.2993	RFX3;LCORL
Mouse 256 L5 PT RSP-ACA down	2/9	0.0904693	0.350293	0	0	4.70268	11.2993	ZBTB20;ELAVL2
Human Inh L2-5 PVALB HHIPL1 down	3/19	0.0919026	0.351555	0	0	3.08736	7.3696	BCL11A;NFIB;BASP1
Mouse 149 L2 IT PAR down	3/19	0.0919026	0.351555	0	0	3.08736	7.3696	PEG3;NFIB;NMT2
Mouse 351 L6b CTX up	28/375	0.0929683	0.353502	0	0	1.33448	3.17004	HDAC4;VCP;NARF;MAZ;HDLBP;AP2A1;IRF2BPL;STIP1;HMBOX1;DPYSL5;HIVEP1;KAT7;ANKRD52;PPFIA3;LIN52;BRD2;USP5;SACM1L;ZMIZ1OS1;EIF2AK3;PPP2R5A;TUBB4B;ANKHD1;CLCN6;KLF6;GAREM1;NR4A3;KPNB1
Mouse 17 Pax6 down	8/82	0.09753	0.368611	0	0	1.78241	4.14872	PTPRS;PKM;CDH2;YWHAQ;CAMK2A;SCD2;EHBP1;GLS
Mouse 32 Sncg up	5/43	0.0981027	0.368611	0	0	2.16783	5.03313	LMO1;DLX1;CD24A;DLX2;HMBOX1
Mouse 294 CA3 up	90/1373	0.0994602	0.370194	0	0	1.16604	2.69121	TOP2B;NUMA1;EPO;HDLBP;AP2A1;CBLB;KRI1;TIAL1;XPO1;SUFU;GPBP1;SACS;PWWP2A;DACT3;CEP170;SLC25A42;ARID2;MAF1;GM27032;PPFIA3;RNF44;TLE1;USP5;SLX4IP;SACM1L;DNAJB12;PTOV1;ZFP91;PPP2R5A;PRPF40A;MRPL48;E130307A14RIK;CDC40;RNF41;PDIA4;ATXN2L;GAREM1;CREB1;RASA1;ETF1;HDGFL2;CGGBP1;KPNB1;DBN1;SF1;NAPA;VCP;ENY2;SMARCD3;HSD17B12;MTMR4;AGPAT1;CORO1C;ORC4;STIP1;PGRMC2;RAB40C;RBBP4;U2AF2;RAB26;G3BP1;ANKRD10;MLEC;CAMTA2;HES1;1600010M07RIK;CCT7;DCAF11;FBRS;AAMDC;MBD3;KDM4A;KDM4B;BRPF1;MYO10;FBXL19;M6PR;IRF2BP2;PTPN12;ANKHD1;PNRC1;HNRNPL;JKAMP;CNOT3;NBR1;STT3A;NABP2;ACIN1;YPEL5;MAP3K12
Mouse 80 Sst up	7/69	0.09969	0.370194	0	0	1.86102	4.29094	HDAC4;PODXL2;DAAM1;E130307A14RIK;FNIP2;GNAI2;CORO1C
Human Inh L1 PAX6 MIR101-1 up	5/44	0.105748	0.390405	0	0	2.11213	4.74532	EFNB2;TLE2;TRIM24;NR2F1;IRF2BP2
Human Exc L3 LAMP5 CARM1P1 down	2/10	0.108922	0.392006	0	0	4.11463	9.12263	STARD13;FCHSD2
Mouse 144 L3 IT ENTl down	2/10	0.108922	0.392006	0	0	4.11463	9.12263	NFIB;PCDH7
Mouse 170 L2/3 IT CTX down	2/10	0.108922	0.392006	0	0	4.11463	9.12263	PEG3;FAT3
Mouse 83 Sst up	2/10	0.108922	0.392006	0	0	4.11463	9.12263	FCHSD2;GNAI2
Mouse 377 Micro up	9/98	0.109268	0.392006	0	0	1.66738	3.69151	JUN;JUND;BTG1;RPS11;SRGAP2;GLUL;ACTB;IER2;RHOB
Human Exc L5-6 FEZF2 IFNG-AS1 up	7/71	0.111707	0.398505	0	0	1.80267	3.95123	HIP1;ING3;RAB26;JADE1;EIF2AK3;NMT2;CXXC4
Mouse 4 Lamp5 Lhx6 up	5/45	0.113676	0.401763	0	0	2.05922	4.47757	RPS6KA5;CITED2;2610037D02RIK;RPL13A;HNRNPH3
Human Inh L1-5 VIP PHLDB3 down	8/85	0.113886	0.401763	0	0	1.71269	3.72092	MIR124-2HG;PPM1B;NLGN2;BCL11A;ZSWIM6;CALM3;ELAVL2;EIF4G2
Mouse 345 L6b CTX up	43/622	0.117492	0.410055	0	0	1.22929	2.63239	ENY2;VCP;MAZ;DCUN1D4;ARID4A;CCDC106;RNF5;PAPSS1;GNAI2;IRF2BPL;TIAL1;EFNB2;STIP1;CYTH2;ABHD11;SFR1;DPYSL5;DACT3;KAT7;GIT1;PPFIA3;BRD2;RNF44;IZUMO4;1810013L24RIK;USP5;SACM1L;ACTL6A;M6PR;MRPS18B;PRPF40A;PA2G4;THAP2;RNF41;MN1;BDH1;CARM1;NBR1;ETF1;STT3B;TRIB2;KPNB1;SDCCAG8
Mouse 356 Astro up	7/72	0.11799	0.410055	0	0	1.77484	3.79312	STOX2;TTYH1;GM3764;PTCH1;ZBTB20;ARHGAP5;GLUL
Mouse 124 DG up	4/33	0.118173	0.410055	0	0	2.27158	4.85119	JUN;BTG1;ZBTB20;RFX3
Mouse 341 L6b CTX up	15/188	0.122976	0.420355	0	0	1.43079	2.9986	PHTF2;ENY2;SACM1L;MAZ;DCUN1D4;ANKHD1;IRF2BPL;INPP5A;RAB26;HIVEP1;SHOC2;STT3B;INTS6;PPFIA3;KPNB1
Human Inh L6 SST TH up	21/279	0.123655	0.420355	0	0	1.34418	2.80968	HSPA8;JUND;CBX5;FOXG1;PTOV1;CRMP1;AGPAT1;SKA2;GNAI2;HSP90B1;TIAL1;EFNB2;STIP1;RPS19;PRKRA;TUBB3;CFL1;HNRNPH3;ANKRD50;AAMP;AASDHPPT
Mouse 121 DG down	27/372	0.124201	0.420355	0	0	1.29326	2.69755	KMT2E;PTPRS;KMT2A;CBARP;TUBA1B;TUBB5;YWHAQ;DPYSL2;TPR;ZBTB7A;RALBP1;PTPRN2;CBX5;TSC22D1;MDH1;PEG3;BCL11A;GAD1;AKTIP;USP22;LNPEP;SMARCA2;RSBN1;IMPACT;NMT2;HNRNPH3;TNRC6B
Mouse 10 Lamp5 up	7/73	0.124452	0.420355	0	0	1.74786	3.64226	PRMT5;DBP;RPL13A;MIR124A-1HG;GLUL;ANKRD50;FRYL
Mouse 272 ProS up	7/73	0.124452	0.420355	0	0	1.74786	3.64226	EFNB2;TLE3;RPS6KA2;RASA1;IRS2;INTS6;LCORL
Mouse 123 DG up	9/101	0.125219	0.42071	0	0	1.61276	3.3508	TLE1;KAT6B;RIPK2;PCDH8;RFX3;SOX11;PHIP;PRPF40A;MRPL48
Mouse 154 L2 IT ProS down	2/11	0.128251	0.424388	0	0	3.65725	7.51114	NMT2;CBARP
Mouse 193 L4/5 IT CTX down	2/11	0.128251	0.424388	0	0	3.65725	7.51114	PEG3;BCL11A
Mouse 171 L2/3 IT CTX up	3/22	0.128987	0.424388	0	0	2.59947	5.32381	RFX3;PABPC1;LCORL
Mouse 297 CA3 down	3/22	0.128987	0.424388	0	0	2.59947	5.32381	MAGI1;MARCKS;PCDH7
Mouse 302 CA2-IG-FC down	5/47	0.13035	0.426661	0	0	1.96095	3.9955	MAGI1;PCDH7;ABHD8;SCD2;SERPINI1
Mouse 37 Sncg up	8/89	0.137834	0.448844	0	0	1.62777	3.22575	HMBOX1;METAP1D;OSTM1;CITED2;DPYSL5;SHOC2;RBPJ;ANKRD50
Mouse 233 L6 IT ENTl up	4/35	0.138579	0.448969	0	0	2.1248	4.19926	PHLPP1;GAREM1;RPS6KA2;SACM1L
Mouse 285 CA1 up	29/409	0.139991	0.451238	0	0	1.26099	2.47932	OTUD4;PRR7;SMARCD3;PRKCSH;IRS2;CCDC106;IRF2BPL;TRIM8;AP3M2;RMND5A;G3BP1;JARID2;SKIL;GIT1;1810013L24RIK;PHF12;GM26835;MBOAT2;EMSY;CDC40;ANKHD1;GAREM1;RASA1;SP3;ETF1;TLCD2;YPEL5;ADGRL2;DBN1
Human Inh L1-2 SST CLIC6 down	3/23	0.142359	0.454263	0	0	2.46936	4.81377	PCDH9;NEDD4L;MEIS2
Mouse 77 Sst up	3/23	0.142359	0.454263	0	0	2.46936	4.81377	PODXL2;CITED2;POU3F3
Mouse 368 Oligo up	7/76	0.144878	0.457123	0	0	1.6716	3.2293	QDPR;CDK19;PHLPP1;SCD2;JOSD2;GLUL;PTMA
Human Inh L1 SST P4HA3 down	5/49	0.148056	0.457123	0	0	1.87162	3.5751	BCL11A;RSF1;WDPCP;ESYT2;EFNA5
Human Exc L3-5 RORB RPRM down	2/12	0.148295	0.457123	0	0	3.29135	6.28172	NFIB;ABHD2
Mouse 208 L5 IT CTX up	2/12	0.148295	0.457123	0	0	3.29135	6.28172	HIVEP1;STT3B
Mouse 232 L6 IT ENTl up	2/12	0.148295	0.457123	0	0	3.29135	6.28172	RPS6KA2;SOX11
Mouse 50 Vip up	2/12	0.148295	0.457123	0	0	3.29135	6.28172	DLX1;CCND2
Mouse 54 Vip up	2/12	0.148295	0.457123	0	0	3.29135	6.28172	DLX1;FAT4
Mouse 118 Pvalb up	4/36	0.149276	0.457924	0	0	2.05829	3.91478	REV3L;ZFP608;GM26691;THAP2
Mouse 376 VLMC up	10/120	0.150899	0.460584	0	0	1.4986	2.83407	IGSF8;ISLR;LEPROT;WNK1;SETD1B;2610037D02RIK;ADAM9;IRF2BP2;GLUL;TMEM60
Mouse 119 Pvalb Vipr2 down	6/63	0.151594	0.460584	0	0	1.73403	3.27133	KLF7;MARCKS;BCL11A;WASF1;CTXN1;PBX1
Mouse 125 DG up	3/24	0.156166	0.469579	0	0	2.35165	4.36662	RFX3;ZBTB20;CBLB
Mouse 181 L2/3 IT CTX up	5/50	0.157272	0.469579	0	0	1.82993	3.38497	CAP1;MYO10;RPS6KA2;PABPC1;GADD45G
Mouse 290 CA1 up	5/50	0.157272	0.469579	0	0	1.82993	3.38497	TLE1;CAMTA2;SKIL;ACTB;CDC40
Mouse 101 Sst down	7/78	0.159325	0.469579	0	0	1.62434	2.9836	C130071C03RIK;DLG4;CAMK2A;ATP2B1;CTXN1;NOL4;SHANK1
Human Exc L2 LINC00507 ATP7B up	6/64	0.15973	0.469579	0	0	1.70404	3.12567	RPS6KA5;TLE1;RAB40C;ZMIZ1;SP4;GSE1
Human Inh L3 PVALB SAMD13 down	4/37	0.160277	0.469579	0	0	1.99581	3.65404	BASP1;MBOAT2;MIR100HG;GPR137C
Mouse 98 Sst up	14/182	0.162221	0.469579	0	0	1.3743	2.49957	MBD3;FKBP2;ITSN1;CIRBP;SLC1A4;SCRT1;BSCL2;FMC1;DDIT3;CHCHD7;G3BP1;2610037D02RIK;SHOC2;YPEL4
Mouse 43 Vip down	11/137	0.163315	0.469579	0	0	1.43917	2.60788	TRIM9;KLF7;TRIO;TUBB5;YWHAQ;DLG4;ENSA;NEDD4L;PCDH17;PBX1;GLS
Human Inh L3-5 VIP IGDCC3 down	5/51	0.166715	0.469579	0	0	1.79005	3.20682	TNRC6C;MIR124-2HG;EFNA5;SCAI;PKNOX2
Mouse 309 L5 NP CTX down	5/51	0.166715	0.469579	0	0	1.79005	3.20682	TRIO;NFIB;MLLT3;SHANK1;PEA15A
Human Exc L2 LINC00507 GLRA3 down	2/13	0.168908	0.469579	0	0	2.99198	5.32093	FCHSD2;ELAVL2
Human Exc L2-3 LINC00507 DSG3 down	2/13	0.168908	0.469579	0	0	2.99198	5.32093	STARD13;FCHSD2
Mouse 155 L2 IT ProS down	2/13	0.168908	0.469579	0	0	2.99198	5.32093	PEG3;NOL4
Mouse 5 Lamp5 Lhx6 up	2/13	0.168908	0.469579	0	0	2.99198	5.32093	ZFP608;GLUL
Mouse 283 CA1 up	11/138	0.168911	0.469579	0	0	1.42776	2.53911	RMND5A;RASA1;ANKRD10;MLEC;SOX11;SHOC2;INTS6;PABPC1;CCDC106;YPEL5;CDC40
Mouse 35 Sncg up	11/138	0.168911	0.469579	0	0	1.42776	2.53911	STIP1;DLX2;HMBOX1;METAP1D;1810013L24RIK;FCHSD2;DPYSL5;CITED2;DDIT3;ITSN1;ANKRD50
Mouse 29 Sncg up	62/956	0.170161	0.469579	0	0	1.14791	2.03295	NARF;ITSN1;HDLBP;IRF2BPL;TIAL1;SFR1;DPYSL5;DPYSL3;PPP6R3;CEP170;KAT7;SLC39A7;JARID2;GLUL;LIN52;USP5;E130307A14RIK;RNF41;ATXN2L;MN1;HNRNPUL1;DAAM1;DDIT3;ETF1;CGGBP1;KPNB1;ZFP788;ENY2;MAZ;SLC1A4;CORO1C;STIP1;MNT;HMBOX1;PGRMC2;G3BP1;MLEC;TNRC18;SHOC2;CCT7;ANKRD50;MBD3;METAP1D;1810013L24RIK;CBX4;SETD1B;SEC16A;OSBPL2;MBOAT2;SUCO;SCAF1;ANKHD1;SCRT1;QDPR;CLCN6;FER;OSTM1;JKAMP;NBR1;STT3A;YPEL5;INTS9
Human Inh L3-5 VIP HS3ST3A1 up	3/25	0.170366	0.469579	0	0	2.24464	3.97257	ZBTB18;IRS1;CCNG2
Mouse 25 Sncg up	3/25	0.170366	0.469579	0	0	2.24464	3.97257	FCHSD2;CITED2;DPYSL5
Human Oligo L5-6 OPALIN LDLRAP1 up	22/308	0.17042	0.469579	0	0	1.26954	2.24644	CDK19;HIP1;PHLPP1;PTCH1;GDI2;CIRBP;PRPF40A;PTPN12;SMG7;QDPR;FAM222A;PPM1B;MEIS1;RPS6KA5;HNRNPK;ELF2;PWWP2A;ARID2;CPEB2;PTMA;FRYL;MEGF9
Mouse 50 Vip down	8/94	0.170994	0.469579	0	0	1.53272	2.70697	TRIM9;TRIO;FAM168A;TSC22D1;DLG4;NMT2;CTXN1;GLS
Human Inh L1-6 LAMP5 CA1 down	4/38	0.171563	0.469579	0	0	1.93701	3.41457	TRIM9;DOCK4;BASP1;EFNA5
Mouse 165 L2/3 IT ENTl up	4/38	0.171563	0.469579	0	0	1.93701	3.41457	EFNB2;RFX3;HSPA2;LCORL
Human Exc L3-5 RORB RPRM up	23/327	0.182435	0.496399	0	0	1.24856	2.12425	EGR1;GSK3A;JUND;PA2G4;HMGB1;MRPL34;RAB11B;RNF41;GNG3;MARCKS;HNRNPK;EIF5;RMND5A;CLCN4;RAB40C;TUBB3;MPC2;ENSA;CFL1;CCT7;ENOPH1;PTMA;EIF4G2
Mouse 354 NP PPP down	4/39	0.183114	0.496399	0	0	1.88156	3.19423	MAGI1;TRIM9;ZEB2;C130071C03RIK
Human Inh L1 LAMP5 BMP2 up	3/26	0.184916	0.496399	0	0	2.14693	3.6237	NR2F1;FAT1;IRF2BP2
Mouse 115 Pvalb down	3/26	0.184916	0.496399	0	0	2.14693	3.6237	MARCKS;NFIB;CTXN1
Human Inh L3-5 VIP HS3ST3A1 down	5/53	0.186242	0.496399	0	0	1.71528	2.88289	PCDH7;ZSWIM6;SERPINI1;MYH10;PKNOX2
Mouse 235 L3 RSP-ACA down	2/14	0.18996	0.496399	0	0	2.7425	4.55513	ZEB2;PEG3
Mouse 284 CA1 down	2/14	0.18996	0.496399	0	0	2.7425	4.55513	MAGI1;MARCKS
Mouse 322 L6 CT CTX up	2/14	0.18996	0.496399	0	0	2.7425	4.55513	LMO1;HIVEP1
Mouse 53 Vip up	2/14	0.18996	0.496399	0	0	2.7425	4.55513	DLX1;PODXL2
Mouse 55 Vip up	2/14	0.18996	0.496399	0	0	2.7425	4.55513	OSTM1;DAAM1
Mouse 56 Vip up	2/14	0.18996	0.496399	0	0	2.7425	4.55513	DLX1;REV3L
Human Inh L1-3 VIP CBLN1 down	4/40	0.194912	0.507251	0	0	1.8292	2.99112	EPHA7;EFNA5;ELAVL2;SCAI
Human Inh L2 PAX6 FREM2 down	3/27	0.199777	0.511727	0	0	2.05736	3.3135	EPHA7;BCL11A;GLCCI1
Mouse 127 L2/3 IT APr down	3/27	0.199777	0.511727	0	0	2.05736	3.3135	STOX2;USP22;SERPINI1
Mouse 91 Sst up	3/27	0.199777	0.511727	0	0	2.05736	3.3135	SEMA6A;DAAM1;POU3F3
Human Inh L3-6 VIP ZIM2-AS1 up	8/98	0.199855	0.511727	0	0	1.46429	2.35774	RAP2B;CLCN4;PODXL2;NR2F1;CRMP1;CBLB;NR2E1;ANKRD50
Mouse 349 L6b CTX up	10/129	0.206051	0.525471	0	0	1.3846	2.18715	PHTF2;BRD2;FBXL19;NBR1;HIVEP1;MBOAT2;SHOC2;STT3B;IRF2BPL;PAPSS1
Mouse 142 L3 IT ENTm up	2/15	0.211333	0.534633	0	0	2.53141	3.93462	GAREM1;NREP
Mouse 154 L2 IT ProS up	2/15	0.211333	0.534633	0	0	2.53141	3.93462	LMO1;RPS6KA2
Human Inh L1-6 VIP SLC7A6OS up	6/70	0.212169	0.534633	0	0	1.54379	2.39345	B3GALNT2;PTBP1;NLGN2;PODXL2;NR2F1;ANKRD50
Mouse 30 Sncg down	3/28	0.214906	0.535159	0	0	1.97497	3.03661	ZBTB18;CAMK2A;NEDD4L
Mouse 66 Sst up	3/28	0.214906	0.535159	0	0	1.97497	3.03661	DAAM1;DLX6;POU3F3
Mouse 85 Sst up	3/28	0.214906	0.535159	0	0	1.97497	3.03661	PODXL2;DAAM1;GNAI2
Human Inh L1-6 SST NPY down	4/42	0.219167	0.543636	0	0	1.73274	2.63017	PHTF2;MIR124-2HG;CDH2;GAD1
Mouse 370 Endo up	6/71	0.221443	0.547144	0	0	1.51996	2.29148	HIP1;ABHD2;ESYT2;PTMA;IGF1R;GNAI2
Mouse 70 Sst up	5/57	0.227536	0.56002	0	0	1.583	2.34355	PODXL2;DAAM1;CITED2;FAT1;FNIP2
Mouse 176 L2/3 IT CTX up	3/29	0.230266	0.560243	0	0	1.8989	2.78857	RPS6KA2;DPF1;RFX3
Mouse 378 Micro up	6/72	0.230847	0.560243	0	0	1.49685	2.19438	JUN;BTG1;FCHSD2;RPS11;SRGAP2;RHOB
Mouse 188 L4/5 IT CTX down	4/43	0.231583	0.560243	0	0	1.68822	2.46956	PEG3;NFIB;HNRNPA1;PCDH17
Mouse 62 Sst Chodl down	4/43	0.231583	0.560243	0	0	1.68822	2.46956	TRIM9;C130071C03RIK;CAMK2A;NOL4
Mouse 288 CA1 up	12/164	0.23223	0.560243	0	0	1.30079	1.89919	BRD2;VCP;RPS6KA5;GAREM1;CBX3;RASA1;JKAMP;CNOT3;ANKRD10;HES1;E130307A14RIK;IRF2BPL
Human Exc L2-3 RORB CCDC68 down	2/16	0.23292	0.560243	0	0	2.35047	3.42477	FCHSD2;RPS6KA2
Human Inh L1-6 PVALB COL15A1 down	5/58	0.238256	0.570916	0	0	1.55305	2.22771	STARD13;RMND5A;NEDD4L;ZSWIM6;PBX1
Human Exc L6 FEZF2 PDYN up	69/1103	0.239631	0.571679	0	0	1.10304	1.57587	ACADVL;GRIK5;CETN3;GDI2;HDLBP;AP2A1;IRS2;HMGB1;MRPL34;BICD2;ARHGAP35;SMPD3;ZMIZ1;TUBB3;PPP2R1A;KHSRP;BOC;ENSA;CFL1;MIR22HG;DLEU2;UBXN6;EIF5B;DGAT1;USP5;RMI1;PTOV1;DDX50;ATXN2L;PTP4A1;CRYZL1;ADAM9;PABPC1;NUP98;CGGBP1;SHANK1;SLBP;FOXG1;AGPAT1;CORO1C;GNAI2;INPP5A;RBBP4;SERTAD2;USP1;PIP5K1C;HNRNPA1;LRRC4B;HSPA8;JAG1;PRRT2;CBX5;MBOAT7;PHF12;SETD1B;SUCO;MTHFR;PRRC2A;RAB11B;HNRNPL;CLCN4;OSTM1;PRKRA;GNB2;NBR1;ACIN1;ACO1;MXD1;RAB5A
Mouse 372 SMC up	6/73	0.240375	0.571679	0	0	1.47443	2.10188	HIP1;CCND2;HES1;CNNM2;PTMA;ACTB
Mouse 38 Sncg up	11/150	0.242694	0.57504	0	0	1.30367	1.84593	TSEN34;HMBOX1;METAP1D;1810013L24RIK;SFR1;DPYSL5;CITED2;SHOC2;YPEL5;GLUL;SCRT1
Human Inh L1 VIP KLHDC8B up	3/30	0.245819	0.575998	0	0	1.82848	2.56564	BTG1;CCNG2;PCDH8
Mouse 8 Lamp5 up	3/30	0.245819	0.575998	0	0	1.82848	2.56564	2610037D02RIK;MIR124A-1HG;GLUL
Mouse 98 Sst down	3/30	0.245819	0.575998	0	0	1.82848	2.56564	NOL4;PCDH17;SHANK1
Mouse 31 Sncg up	39/606	0.248766	0.577458	0	0	1.13517	1.5793	ZFP788;NAPA;TSEN34;ENY2;DLX5;CITED2;ITSN1;SLC1A4;HSD17B12;RNF5;CORO1C;TIAL1;SOX2;STIP1;HMBOX1;PGRMC2;SFR1;DPYSL5;G3BP1;CEP170;SLC39A7;CCT7;ANKRD50;GLUL;MBD3;BRD2;METAP1D;1810013L24RIK;RPL13A;MRPL48;TTC9C;SCRT1;GATAD2A;BSCL2;ABTB1;BDH1;DDIT3;JKAMP;YPEL5
Mouse 153 L2 IT ENTm up	5/59	0.249111	0.577458	0	0	1.52421	2.11843	POLR2A;LHX2;INTS6;LCORL;ENOPH1
Human Exc L6 FEZF2 PROKR2 up	41/640	0.251569	0.577458	0	0	1.12969	1.55902	ACADVL;ANP32A;PLAG1;CRMP1;BCL10;MRPL34;AGPAT1;ARHGAP35;HSP90B1;RPS19;ZMIZ1;TUBB3;PPP2R1A;PCF11;ENSA;CFL1;OSBP;DLEU2;HNRNPA1;CCT7;ENOPH1;GIT1;AASDHPPT;CDKN2D;CAP1;HSPA8;JUND;CBX5;USP5;SEC16A;MBOAT7;TUBB4B;PNRC1;MARCKS;HNRNPK;HNRNPUL1;DLG4;NCL;ADAM9;PTMA;EIF4G2
Human Inh L1-3 VIP CHRNA2 down	2/17	0.254627	0.577458	0	0	2.19365	3.00082	EPHA7;GLCCI1
Mouse 116 Pvalb down	2/17	0.254627	0.577458	0	0	2.19365	3.00082	CDH2;CTXN1
Mouse 15 Lamp5 down	2/17	0.254627	0.577458	0	0	2.19365	3.00082	MARCKS;YWHAQ
Mouse 214 L5/6 IT CTX up	2/17	0.254627	0.577458	0	0	2.19365	3.00082	PABPC1;LCORL
Mouse 238 L5 PT CTX down	2/17	0.254627	0.577458	0	0	2.19365	3.00082	ZEB2;PEA15A
Mouse 26 Sncg down	2/17	0.254627	0.577458	0	0	2.19365	3.00082	BCL11A;PBX1
Human Inh L1-5 VIP CD27-AS1 down	4/45	0.256898	0.578476	0	0	1.6057	2.18227	MIR124-2HG;BCL11A;ZSWIM6;MEIS2
Mouse 114 Pvalb down	4/45	0.256898	0.578476	0	0	1.6057	2.18227	MARCKS;NFIB;HMGB1;CTXN1
Mouse 102 Sst down	3/31	0.261529	0.584756	0	0	1.76308	2.36466	BCL11A;CAMK2A;NOL4
Mouse 31 Sncg down	3/31	0.261529	0.584756	0	0	1.76308	2.36466	PCDH9;CAMK2A;NEDD4L
Mouse 168 L2/3 IT ENTl down	5/61	0.271177	0.601103	0	0	1.46962	1.91782	HSPA8;NMT2;NOL4;ELAVL2;CBARP
Mouse 30 Sncg up	46/731	0.276123	0.601103	0	0	1.10812	1.42605	ZFP788;ENY2;DLX2;NARF;DLX5;CITED2;ITSN1;SLC1A4;HSD17B12;RNF5;CORO1C;TIAL1;SOX2;STIP1;HMBOX1;PGRMC2;SFR1;DPYSL5;G3BP1;CEP170;SHOC2;SLC39A7;CCT7;ANKRD50;GLUL;MBD3;METAP1D;1810013L24RIK;CBX4;SEC16A;MRPS18B;MRPL48;E130307A14RIK;SCRT1;GATAD2A;RNF41;ATXN2L;CD24A;CLCN6;OSTM1;DDIT3;JKAMP;STT3A;NABP2;ETF1;YPEL5
Human Inh L2-5 PVALB RPH3AL down	2/18	0.276369	0.601103	0	0	2.05644	2.64462	BASP1;MBOAT2
Human Inh L5-6 SST ISX down	2/18	0.276369	0.601103	0	0	2.05644	2.64462	EPHA7;PCDH9
Mouse 23 Ndnf HPF down	2/18	0.276369	0.601103	0	0	2.05644	2.64462	ZBTB18;BCL11A
Mouse 267 SUB-ProS down	2/18	0.276369	0.601103	0	0	2.05644	2.64462	ZEB2;ELAVL2
Mouse 328 L6 CT CTX up	2/18	0.276369	0.601103	0	0	2.05644	2.64462	RPS6KA2;LIMK1
Human Oligo L3-6 OPALIN ENPP6 up	12/171	0.276857	0.601103	0	0	1.24306	1.5964	QDPR;ARHGAP21;CDK19;MEIS1;ELF2;PHLPP1;DPYSL5;PWWP2A;PPP2R5A;GLUL;PTMA;FRYL
Mouse 20 Ndnf HPF down	3/32	0.277359	0.601103	0	0	1.70219	2.18296	ENSA;HIVEP2;ATP2B1
Mouse 306 L5 NP CTX down	4/47	0.282725	0.610134	0	0	1.53086	1.9339	ARHGAP21;TSC22D1;PEA15A;SHANK1
Mouse 113 Pvalb up	12/172	0.283448	0.610134	0	0	1.23522	1.55727	MBD3;STIP1;SMIM4;BCL2L11;TOMM40;SLC25A28;DAAM1;FMC1;DDIT3;ITSN1;SCRT1;DCBLD2
Mouse 27 Sncg up	11/157	0.290398	0.618546	0	0	1.2407	1.53413	CLCN6;HMBOX1;METAP1D;1810013L24RIK;DAAM1;OSTM1;DPYSL5;CITED2;CEP170;SHOC2;CORO1C
Human Exc L3-5 RORB LNX2 up	3/33	0.293278	0.618546	0	0	1.64537	2.01826	EFNB2;ENSA;CFL1
Mouse 110 Pvalb down	3/33	0.293278	0.618546	0	0	1.64537	2.01826	MARCKS;ENC1;CTXN1
Mouse 315 NP SUB down	3/33	0.293278	0.618546	0	0	1.64537	2.01826	ANP32A;HNRNPH3;SHANK1
Mouse 289 CA1 up	5/63	0.293638	0.618546	0	0	1.41879	1.7386	LMO1;KDM4B;CCNG2;CAR11;CAMTA2
Mouse 373 SMC up	5/63	0.293638	0.618546	0	0	1.41879	1.7386	CCND2;HES1;CNNM2;PTMA;PNRC1
Mouse 111 Pvalb up	31/486	0.294878	0.618546	0	0	1.1232	1.37164	SLBP;ENY2;SMIM4;TOMM40;ITSN1;HDLBP;SLC1A4;CORO1C;STIP1;HMBOX1;DUSP10;SLC25A28;G3BP1;CHCHD7;FNIP2;LIN52;MBD3;CBX3;SACM1L;OSBPL2;LIMK1;ZFP91;SCRT1;ANKHD1;FER;DAAM1;FMC1;DDIT3;NBR1;YPEL4;GM26691
Human Inh L1 LAMP5 BMP2 down	4/48	0.295784	0.618546	0	0	1.49598	1.8223	TRIM9;STARD13;ACTB;IGF1R
Human Inh L1 LAMP5 NMBR up	2/19	0.298071	0.618546	0	0	1.93537	2.34262	FAT1;TRIM24
Mouse 100 Sst up	2/19	0.298071	0.618546	0	0	1.93537	2.34262	RPS6KA5;FCHSD2
Mouse 11 Lamp5 down	2/19	0.298071	0.618546	0	0	1.93537	2.34262	YWHAQ;ENC1
Human Exc L5 FEZF2 RNF144A-AS1 up	7/95	0.302984	0.626694	0	0	1.30936	1.56347	TIAL1;HIP1;NR4A3;JADE1;CRMP1;TRIB2;CXXC4
Human Astro L1-6 FGFR3 PLCG1 up	5/64	0.304986	0.627397	0	0	1.39467	1.65616	ADGRG1;PHLPP1;TTYH1;GLUL;RHOB
Human Exc L2 LAMP5 KCNG3 down	4/49	0.308915	0.627397	0	0	1.46266	1.71817	KLF12;MXI1;HSD17B12;ARHGAP5
Human Inh L1 VIP KLHDC8B down	4/49	0.308915	0.627397	0	0	1.46266	1.71817	KLF12;PCDH7;MYH10;PKNOX2
Human Inh L1 LAMP5 RAB11FIP1 down	3/34	0.309253	0.627397	0	0	1.59221	1.86861	TRIM9;EPHA7;BASP1
Mouse 144 L3 IT ENTl up	3/34	0.309253	0.627397	0	0	1.59221	1.86861	KLF6;NREP;ADGRL2
Mouse 262 L6 Car3 down	3/34	0.309253	0.627397	0	0	1.59221	1.86861	BCL11A;NFIB;TNRC6B
Human Exc L6 FEZF2 FFAR4 up	14/209	0.313157	0.632361	0	0	1.1823	1.37271	JUND;PLAG1;MAZ;DDX50;ARHGAP35;MARCKS;RPS19;AGO1;USP1;NMT2;ADAM9;KAT7;ACO1;PTMA
Mouse 301 CA2-IG-FC down	5/65	0.316397	0.632361	0	0	1.37135	1.57809	MAGI1;RALBP1;PCDH7;HNRNPH3;SERPINI1
Human Exc L5 FEZF2 NREP-AS1 down	2/20	0.319666	0.632361	0	0	1.82775	2.08451	ZEB2;ELAVL2
Human Inh L1-2 VIP WNT4 down	2/20	0.319666	0.632361	0	0	1.82775	2.08451	PCDH7;PBX1
Mouse 104 Sst up	2/20	0.319666	0.632361	0	0	1.82775	2.08451	CITED2;GM26691
Mouse 139 L2 IT ENTl down	2/20	0.319666	0.632361	0	0	1.82775	2.08451	ARHGAP5;NOL4
Mouse 28 Sncg down	2/20	0.319666	0.632361	0	0	1.82775	2.08451	SERPINI1;PBX1
Mouse 342 L6b RHP down	2/20	0.319666	0.632361	0	0	1.82775	2.08451	MAGI1;ZEB2
Mouse 123 DG down	4/50	0.322101	0.633233	0	0	1.43079	1.62092	BCL11A;GAD1;PIP5K1C;SERPINI1
Mouse 161 L2/3 IT ENTl up	4/50	0.322101	0.633233	0	0	1.43079	1.62092	SEMA6A;RFX3;SOX11;GPR137C
Mouse 290 CA1 down	3/35	0.325253	0.637456	0	0	1.54237	1.73231	MAGI1;PCDH7;ELAVL2
Human Inh L2-5 VIP BSPRY down	5/66	0.32786	0.638623	0	0	1.3488	1.50414	BCL11A;PPP6R3;SERPINI1;ELAVL2;PBX1
Mouse 172 L2/3 IT CTX up	5/66	0.32786	0.638623	0	0	1.3488	1.50414	RPS6KA2;RFX3;SOX11;LCORL;PNRC1
Human Inh L5-6 SST DNAJC14 down	1/7	0.338658	0.641108	0	0	2.74098	2.96784	BCL11A
Mouse 136 L2/3 IT PPP down	1/7	0.338658	0.641108	0	0	2.74098	2.96784	NFIB
Mouse 190 L4/5 IT CTX down	1/7	0.338658	0.641108	0	0	2.74098	2.96784	ZEB2
Mouse 337 L6b/CT ENT down	1/7	0.338658	0.641108	0	0	2.74098	2.96784	MAGI1
Mouse 349 L6b CTX down	1/7	0.338658	0.641108	0	0	2.74098	2.96784	ZEB2
Mouse 291 CA3 up	5/67	0.339363	0.641108	0	0	1.32697	1.43404	ENY2;CCND2;DAAM1;ARID4A;GNAI2
Mouse 379 PVM up	6/83	0.340598	0.641108	0	0	1.28227	1.38107	JUN;PRCP;RBPJ;RPS11;ACTB;IER2
Mouse 10 Lamp5 down	2/21	0.341095	0.641108	0	0	1.73146	1.86235	ZBTB18;PCDH7
Mouse 116 Pvalb up	2/21	0.341095	0.641108	0	0	1.73146	1.86235	DAAM1;FMC1
Mouse 29 Sncg down	2/21	0.341095	0.641108	0	0	1.73146	1.86235	ZBTB18;PBX1
Mouse 305 L5 NP CTX down	2/21	0.341095	0.641108	0	0	1.73146	1.86235	ZEB2;SHANK1
Mouse 103 Sst up	3/36	0.341251	0.641108	0	0	1.49555	1.60792	LMO1;FKBP2;SLC1A4
Human Astro L1 FGFR3 SERPINI2 up	7/101	0.359228	0.666815	0	0	1.22539	1.25455	JUN;ID2;FYN;ARHGAP5;GLUL;TOB1;RHOB
Human Exc L5 THEMIS FGF10 up	22/350	0.359297	0.666815	0	0	1.10447	1.13054	EGR1;BRD2;VCP;PFKFB3;TXNDC9;HDLBP;TUBB4B;DDX50;HNRNPK;RAB40C;RBBP4;PRKRA;ENSA;TPR;ACIN1;FAM76B;NUP98;PABPC1;HNRNPH3;HNRNPA1;ZBTB7A;CGGBP1
Mouse 46 Vip down	6/85	0.361292	0.666815	0	0	1.24967	1.27225	FAM168A;TSC22D1;DLG4;SERPINI1;SSBP2;SHANK1
Human Inh L1-2 VIP EXPH5 up	2/22	0.362305	0.666815	0	0	1.6448	1.66992	IRS1;CCNG2
Human Inh L5 PVALB LRIG3 down	2/22	0.362305	0.666815	0	0	1.6448	1.66992	CDH2;MBOAT2
Mouse 17 Pax6 up	2/22	0.362305	0.666815	0	0	1.6448	1.66992	ASPH;RPL13A
Mouse 69 Sst up	2/22	0.362305	0.666815	0	0	1.6448	1.66992	DAAM1;FAT1
Mouse 97 Sst up	71/1184	0.363335	0.666815	0	0	1.05173	1.0648	OTUD4;PANK4;LDB1;AP2A1;BICD2;SOX1;RPS6KA5;XPO1;DPYSL3;PPP6R3;GM26745;KAT7;SLC39A7;ARID2;GLUL;9330179D12RIK;LIN52;USP5;SACM1L;CIRBP;ZFP91;ELOVL6;E130307A14RIK;ATXN2L;BSCL2;HNRNPUL1;DDIT3;MPND;SF1;HDAC4;ZFP788;SLBP;FKBP2;TSSC4;TOMM40;TM2D2;DCUN1D4;DERL2;STIP1;HMBOX1;SLC25A28;PGRMC2;POLR2A;PDCD10;G3BP1;EP400;MLEC;FEM1C;TNRC18;ANKRD52;DCAF11;PATZ1;B3GALNT2;MBD3;MBD6;CBX4;SEC16A;OSBPL2;LIMK1;SUCO;TIMM44;NR1D2;TTC9C;SP3OS;SCRT1;FMC1;STT3A;ACIN1;YPEL5;YPEL4;EBAG9
Human Inh L3-6 VIP UG0898H09 up	3/38	0.373133	0.671743	0	0	1.40994	1.38995	METAP1D;PODXL2;IGDCC3
Mouse 337 L6b/CT ENT up	3/38	0.373133	0.671743	0	0	1.40994	1.38995	HIVEP1;TRIB2;IRF2BPL
Mouse 96 Sst down	8/119	0.374244	0.671743	0	0	1.18593	1.16559	HSPA8;HNRNPK;PTPRS;MDH1;CAMK2A;HIVEP2;HNRNPA1;PTMS
Human Inh L1 LAMP5 PVRL2 down	4/54	0.375064	0.671743	0	0	1.31605	1.29059	TRIM9;BASP1;ACTB;IGF1R
Mouse 325 L6 CT CTX up	4/54	0.375064	0.671743	0	0	1.31605	1.29059	CAP1;HDAC4;ZMIZ1;SAMD4B
Human Exc L3-5 RORB LNX2 down	1/8	0.376599	0.671743	0	0	2.34929	2.29425	RPS6KA2
Human Exc L5 RORB MED8 down	1/8	0.376599	0.671743	0	0	2.34929	2.29425	ABHD2
Mouse 141 L3 IT ENTm up	1/8	0.376599	0.671743	0	0	2.34929	2.29425	NREP
Mouse 155 L2 IT ProS up	1/8	0.376599	0.671743	0	0	2.34929	2.29425	SOX11
Mouse 236 L3 RSP-ACA down	1/8	0.376599	0.671743	0	0	2.34929	2.29425	ZEB2
Mouse 281 CA1 up	6/87	0.382053	0.677898	0	0	1.21868	1.17261	GM26835;MLEC;TNRC18;CAMTA2;PABPC1;SF1
Human Inh L5-6 SST BEAN1 down	2/23	0.383253	0.677898	0	0	1.5664	1.50227	DOCK4;ASPH
Mouse 291 CA3 down	2/23	0.383253	0.677898	0	0	1.5664	1.50227	MXI1;NEDD4L
Human Inh L1-2 VIP PTGER3 up	9/137	0.386753	0.681999	0	0	1.15694	1.09906	KDM6B;SMARCD3;PODXL2;DPYSL3;RPS11;AGPAT1;CCT7;THAP2;SKA2
Mouse 55 Vip down	7/104	0.387719	0.681999	0	0	1.1873	1.12494	TRIO;HSPH1;TSC22D1;DLG4;HIVEP2;ATP2B1;SHANK1
Human Inh L1-5 VIP LINC01013 up	3/39	0.388968	0.682305	0	0	1.3707	1.2943	METAP1D;PODXL2;CBLB
Mouse 71 Sst up	21/341	0.399962	0.699658	0	0	1.08013	0.989817	CBX3;HDLBP;JADE1;ZFP91;PRPF40A;E130307A14RIK;RSBN1;GPR137C;GNAI2;TIAL1;BSCL2;STIP1;CLCN6;PGRMC2;ABHD11;DAAM1;CHCHD7;SP3;MXI1;ACIN1;KAT7
Mouse 3 Lamp5 Lhx6 up	2/24	0.403897	0.70014	0	0	1.49512	1.35547	CITED2;RPL13A
Human Inh L1-2 VIP EXPH5 down	3/40	0.404702	0.70014	0	0	1.33359	1.20637	SERPINI1;EFNA5;SCAI
Mouse 104 Sst down	3/40	0.404702	0.70014	0	0	1.33359	1.20637	BCL11A;DLG4;CAMK2A
Human Exc L3-5 RORB LINC01202 up	1/9	0.412366	0.70014	0	0	2.05552	1.82087	MARCKS
Human Exc L5 FEZF2 CSN1S1 down	1/9	0.412366	0.70014	0	0	2.05552	1.82087	STARD13
Human Exc L5 THEMIS VILL down	1/9	0.412366	0.70014	0	0	2.05552	1.82087	NFIB
Human Inh L1-2 VIP SCML4 down	1/9	0.412366	0.70014	0	0	2.05552	1.82087	PBX1
Mouse 263 SUB down	1/9	0.412366	0.70014	0	0	2.05552	1.82087	ZEB2
Mouse 288 CA1 down	1/9	0.412366	0.70014	0	0	2.05552	1.82087	MAGI1
Mouse 333 L6b/CT ENT down	1/9	0.412366	0.70014	0	0	2.05552	1.82087	PCDH7
Mouse 335 L6b/CT ENT down	1/9	0.412366	0.70014	0	0	2.05552	1.82087	ZEB2
Mouse 355 V3d up	20/327	0.416	0.700372	0	0	1.07206	0.94027	TSEN34;ZFP444;WBP1;IRS1;CIRBP;RPL13A;MSI1;TTC9C;MRPL34;SP3OS;RNF5;GNAI2;QDPR;NCL;CHCHD7;RAB26OS;MIR124A-1HG;RPS11;AAMDC;COX20
Mouse 267 SUB-ProS up	8/124	0.418359	0.700372	0	0	1.13451	0.988631	OTUD4;EFNB2;STIP1;GAREM1;BMT2;STT3B;LCORL;RNF41
Mouse 119 Pvalb Vipr2 up	3/41	0.420315	0.700372	0	0	1.29842	1.12541	DDIT3;ITSN1;GLUL
Human Exc L5 THEMIS VILL up	10/158	0.420872	0.700372	0	0	1.11157	0.96198	KBTBD3;PRRT2;KLF13;SACM1L;PIN1;PRCP;PABPC1;TTC9C;SPATA5;ARHGAP35
Mouse 340 L6b CTX up	20/328	0.421419	0.700372	0	0	1.06852	0.923337	RIPK2;ARID4A;PPP2R5A;CBLB;AP2A1;ANKHD1;IRF2BPL;HNRNPL;INPP5A;SERTAD2;RAB26;NBR1;TPR;HIVEP1;ASB7;ACIN1;SHOC2;INTS6;PPFIA3;SF1
Mouse 21 Ndnf HPF up	17/277	0.42223	0.700372	0	0	1.07584	0.927594	MBD3;METAP1D;1810013L24RIK;ITSN1;ZFP608;FER;PGRMC2;DAAM1;OSTM1;DPYSL5;JKAMP;DPYSL3;G3BP1;SHOC2;CEP170;YPEL5;KPNB1
Human Inh L3-6 PAX6 LINC01497 down	2/25	0.424204	0.700372	0	0	1.43004	1.22631	ZEB2;RPS6KA2
Human Inh L5-6 PVALB MEPE down	2/25	0.424204	0.700372	0	0	1.43004	1.22631	CDH2;BCL11A
Mouse 280 CA1 down	2/25	0.424204	0.700372	0	0	1.43004	1.22631	PEG3;NOL4
Mouse 86 Sst up	2/25	0.424204	0.700372	0	0	1.43004	1.22631	RPS6KA2;ITSN1
Mouse 22 Ndnf HPF up	7/108	0.425738	0.700372	0	0	1.14004	0.973514	OSTM1;ITSN1;HDLBP;ZFP608;HSD17B12;CORO1C;GPR137C
Mouse 5 Lamp5 Lhx6 down	7/108	0.425738	0.700372	0	0	1.14004	0.973514	TUBA1B;TRIO;HSPH1;JUND;ZBTB7A;GLS;CBARP
Mouse 276 CA1-ProS up	3/42	0.435788	0.713523	0	0	1.26506	1.05076	EFNB2;JUN;PHIP
Human Inh L2-5 PVALB HHIPL1 up	8/126	0.435979	0.713523	0	0	1.11516	0.925764	TIAL1;B3GALNT2;PNKD;PRKRA;HDLBP;MTMR4;ARHGAP35;RCOR1
Mouse 257 L5 PPP down	2/26	0.444145	0.718939	0	0	1.37038	1.11221	TRIM9;SMARCA2
Human Inh L3-5 VIP IGDCC3 up	1/10	0.446082	0.718939	0	0	1.82703	1.47488	BTG1
Human Inh L5-6 SST FBN2 up	1/10	0.446082	0.718939	0	0	1.82703	1.47488	JUND
Mouse 138 L2 IT ENTl down	1/10	0.446082	0.718939	0	0	1.82703	1.47488	HNRNPH3
Mouse 348 L6b CTX down	1/10	0.446082	0.718939	0	0	1.82703	1.47488	ZEB2
Mouse 51 Vip up	1/10	0.446082	0.718939	0	0	1.82703	1.47488	DLX1
Mouse 63 Sst Chodl up	24/402	0.449489	0.719468	0	0	1.04454	0.835259	MBD3;VCP;IZUMO4;M6PR;RPL13A;E130307A14RIK;FAM214B;TUBB4B;GPR137C;CORO1C;GNAI2;BSCL2;SOX2;STIP1;KLF6;ABHD11;PGRMC2;HEY1;SFR1;DPYSL5;RPS6KA2;DPYSL3;2610037D02RIK;G3BP1
Mouse 36 Sncg up	3/43	0.451103	0.719468	0	0	1.23337	0.981835	HMBOX1;CITED2;DPYSL5
Mouse 39 Lamp5 up	3/43	0.451103	0.719468	0	0	1.23337	0.981835	HMBOX1;GLUL;FRYL
Human Inh L1-2 VIP SCML4 up	8/128	0.453535	0.719468	0	0	1.09646	0.866952	METAP1D;CLCN4;RPS19;PODXL2;IRS1;DPYSL3;CCT7;SKA2
Mouse 53 Vip down	8/128	0.453535	0.719468	0	0	1.09646	0.866952	KMT2E;YWHAQ;TSC22D1;DLG4;ENSA;ADGRL1;SERPINI1;WASF1
Human Inh L3-5 SST CDH3 down	5/77	0.454341	0.719468	0	0	1.14206	0.900981	DOCK4;PTPRS;NLGN2;SACS;FYN
Mouse 296 CA3 up	5/77	0.454341	0.719468	0	0	1.14206	0.900981	EFNB2;JUN;PHIP;NECTIN3;DBN1
Human Exc L3 LAMP5 CARM1P1 up	11/180	0.458623	0.724442	0	0	1.07053	0.834504	PNKD;RPS6KA5;PRRT2;SACM1L;HDLBP;ADAM9;IRS2;TNRC18;PRCP;TTC9C;RCOR1
Mouse 64 Sst down	2/27	0.463694	0.728826	0	0	1.31549	1.011	PCDH9;NOL4
Mouse 9 Lamp5 down	2/27	0.463694	0.728826	0	0	1.31549	1.011	MIR124-2HG;MARCKS
Mouse 166 L2/3 IT ENTl up	3/44	0.466245	0.731026	0	0	1.20322	0.918112	RFX3;SHOC2;GPR137C
Mouse 114 Pvalb up	8/130	0.470992	0.736651	0	0	1.07837	0.811918	SMIM4;SLC25A28;FMC1;DDIT3;ITSN1;MRPL34;SCRT1;DCBLD2
Mouse 321 L6 CT CTX down	1/11	0.477865	0.741917	0	0	1.64424	1.21415	ZBTB20
Mouse 326 L6 CT CTX down	1/11	0.477865	0.741917	0	0	1.64424	1.21415	SERPINI1
Mouse 347 L6b CTX down	1/11	0.477865	0.741917	0	0	1.64424	1.21415	ZEB2
Human Astro L1-6 FGFR3 AQP1 up	3/45	0.481198	0.743457	0	0	1.17451	0.859128	JUN;ID2;RHOB
Human Inh L1-2 VIP HTR3A up	3/45	0.481198	0.743457	0	0	1.17451	0.859128	SMARCD3;CRMP1;ANKRD50
Mouse 296 CA3 down	2/28	0.482832	0.74417	0	0	1.26483	0.920907	MAGI1;SERPINI1
Human Exc L2-3 LINC00507 DSG3 up	11/184	0.488025	0.750353	0	0	1.04555	0.750066	EFNB2;EGR1;RPS6KA5;PDCD10;SACM1L;FOXG1;ADAM9;IRS2;TNRC18;PRCP;NUP98
Human Oligo L2-6 OPALIN FTH1P3 up	5/81	0.499024	0.765411	0	0	1.08172	0.751908	QDPR;CDK19;PHLPP1;PTMA;FRYL
Human Exc L3-5 RORB LAMA4 down	1/12	0.507826	0.767784	0	0	1.49469	1.01282	NFIB
Human Inh L1-5 VIP PHLDB3 up	1/12	0.507826	0.767784	0	0	1.49469	1.01282	METAP1D
Mouse 117 Pvalb up	1/12	0.507826	0.767784	0	0	1.49469	1.01282	FKBP2
Mouse 15 Lamp5 up	1/12	0.507826	0.767784	0	0	1.49469	1.01282	SEMA6A
Mouse 182 L2/3 IT CTX down	1/12	0.507826	0.767784	0	0	1.49469	1.01282	ELAVL2
Mouse 219 L6 IT CTX down	1/12	0.507826	0.767784	0	0	1.49469	1.01282	TNRC6B
Human Inh L3-6 VIP UG0898H09 down	2/30	0.519806	0.780323	0	0	1.17436	0.768384	ZSWIM6;ADGRL2
Human Inh L5-6 PVALB GAPDHP60 down	2/30	0.519806	0.780323	0	0	1.17436	0.768384	CDH2;NEDD4L
Mouse 314 NP SUB down	2/30	0.519806	0.780323	0	0	1.17436	0.768384	PCDH7;PCDH17
Human Inh L1 LAMP5 NMBR down	3/48	0.524802	0.781255	0	0	1.09604	0.706653	PCDH9;PCDH7;CALM3
Human Micro L1-6 TYROBP CD74 up	3/48	0.524802	0.781255	0	0	1.09604	0.706653	DOCK4;DLEU2;SRGAP2
Human Oligo L2-6 OPALIN MAP6D1 up	6/102	0.534365	0.781255	0	0	1.02744	0.643875	QDPR;CDK19;RPS6KA5;PHLPP1;HNRNPA1;PTMA
Mouse 102 Sst up	1/13	0.536069	0.781255	0	0	1.37006	0.85422	CITED2
Mouse 237 L5 PT CTX down	1/13	0.536069	0.781255	0	0	1.37006	0.85422	ZEB2
Mouse 272 ProS down	1/13	0.536069	0.781255	0	0	1.37006	0.85422	ZEB2
Mouse 292 CA3 down	1/13	0.536069	0.781255	0	0	1.37006	0.85422	MARCKS
Mouse 294 CA3 down	1/13	0.536069	0.781255	0	0	1.37006	0.85422	MAGI1
Mouse 300 CA3 down	1/13	0.536069	0.781255	0	0	1.37006	0.85422	MAGI1
Mouse 313 NP SUB up	1/13	0.536069	0.781255	0	0	1.37006	0.85422	ASCL1
Mouse 321 L6 CT CTX up	1/13	0.536069	0.781255	0	0	1.37006	0.85422	LMO1
Mouse 344 L6b RHP down	1/13	0.536069	0.781255	0	0	1.37006	0.85422	MAGI1
Human Inh L5-6 PVALB ZFPM2-AS1 up	7/120	0.536903	0.781255	0	0	1.01832	0.633332	TIAL1;B3GALNT2;ARX;ACO1;PRCP;MTMR4;LIN52
Human Inh L2 PVALB FRZB up	3/49	0.538881	0.781255	0	0	1.07215	0.662869	TIAL1;TRIM8;ARID1A
Mouse 92 Sst up	3/49	0.538881	0.781255	0	0	1.07215	0.662869	SOX2;RPS6KA2;GNAI2
Human Inh L1 PVALB SST ASIC4 down	9/156	0.541483	0.783238	0	0	1.00638	0.617361	UVRAG;TUBA1B;CDH2;RNF138;CALM3;SERPINI1;MIR100HG;AASDHPPT;ADGRL2
Mouse 237 L5 PT CTX up	6/103	0.544024	0.783708	0	0	1.0168	0.618988	ING2;EIF2AK3;ADAM9;WDPCP;MRPL34;CXXC4
Mouse 112 Pvalb up	7/121	0.545808	0.783708	0	0	1.00933	0.611139	FKBP2;SMIM4;ITSN1;YPEL5;YPEL4;SCRT1;DCBLD2
Mouse 34 Sncg up	4/68	0.552337	0.783708	0	0	1.0274	0.609858	HMBOX1;DPYSL5;ITSN1;GLUL
Human Inh L5-6 PVALB SST CRHR2 up	3/50	0.552718	0.783708	0	0	1.04929	0.622128	CLCN4;PODXL2;HEY1
Mouse 26 Sncg up	12/211	0.554235	0.783708	0	0	0.99107	0.584897	MN1;STIP1;HMBOX1;FER;DAAM1;OSTM1;DPYSL5;SHOC2;CEP170;INTS9;CORO1C;CNN3
Mouse 25 Sncg down	2/32	0.554969	0.783708	0	0	1.09595	0.645345	ENSA;PBX1
Mouse 307 L5 NP CTX down	2/32	0.554969	0.783708	0	0	1.09595	0.645345	NEDD4L;PEA15A
Human Inh L1-2 PVALB CDK20 down	1/14	0.562692	0.783708	0	0	1.2646	0.727173	TXNDC16
Human Inh L1-2 VIP PTGER3 down	1/14	0.562692	0.783708	0	0	1.2646	0.727173	PBX1
Mouse 129 L2/3 IT APr up	1/14	0.562692	0.783708	0	0	1.2646	0.727173	RFX3
Mouse 140 L3 IT ENTm down	1/14	0.562692	0.783708	0	0	1.2646	0.727173	PCDH7
Mouse 264 SUB down	1/14	0.562692	0.783708	0	0	1.2646	0.727173	ZEB2
Mouse 298 CA3 down	1/14	0.562692	0.783708	0	0	1.2646	0.727173	PCDH17
Mouse 325 L6 CT CTX down	1/14	0.562692	0.783708	0	0	1.2646	0.727173	TNRC6B
Mouse 342 L6b RHP up	1/14	0.562692	0.783708	0	0	1.2646	0.727173	HIVEP1
Mouse 7 Lamp5 up	1/14	0.562692	0.783708	0	0	1.2646	0.727173	SEMA6A
Mouse 343 L6b CTX up	5/87	0.563173	0.783708	0	0	1.00225	0.575462	INPP5A;DDIT3;HIVEP1;ARID4A;IRF2BPL
Human Inh L1 LAMP5 RAB11FIP1 up	4/69	0.564023	0.783708	0	0	1.01154	0.579266	EIF2AK3;NR2F1;DCBLD2;MXD4
Human Inh L1-6 LAMP5 AARD down	2/33	0.571852	0.790155	0	0	1.06054	0.592712	TRIM9;JARID2
Mouse 100 Sst down	2/33	0.571852	0.790155	0	0	1.06054	0.592712	CAMK2A;ATP2B1
Mouse 61 Sst Chodl up	9/160	0.572396	0.790155	0	0	0.979516	0.546496	SOX2;ABHD11;DPYSL5;RPS6KA2;DPYSL3;RPL13A;POU3F2;GM26691;GNAI2
Human OPC L1-6 PDGFRA COL20A1 up	3/52	0.579636	0.796477	0	0	1.00635	0.548818	VCAN;HIP1;PHLPP1
Mouse 339 L6b CTX up	5/89	0.583615	0.796477	0	0	0.978286	0.52682	RAB26;HIVEP1;ARID4A;ACIN1;IRF2BPL
Mouse 347 L6b CTX up	5/89	0.583615	0.796477	0	0	0.978286	0.52682	INPP5A;CITED2;MBOAT2;CBLB;STT3B
Mouse 6 Lamp5 Lhx6 up	11/198	0.587168	0.796477	0	0	0.966549	0.514634	QDPR;RBBP4;EPO;CBX3;DDIT3;RPL13A;PHIP;CCDC106;AAMDC;PKNOX2;SKA2
Human Inh L1-3 VIP FNDC1 down	1/15	0.587789	0.796477	0	0	1.17421	0.623958	EPHA7
Mouse 299 CA3 down	1/15	0.587789	0.796477	0	0	1.17421	0.623958	MARCKS
Mouse 313 NP SUB down	1/15	0.587789	0.796477	0	0	1.17421	0.623958	PCDH17
Mouse 41 Vip up	1/15	0.587789	0.796477	0	0	1.17421	0.623958	GM17750
Mouse 256 L5 PT RSP-ACA up	2/34	0.588264	0.796477	0	0	1.02735	0.545089	HNRNPUL1;ZFP91
Mouse 190 L4/5 IT CTX up	2/35	0.604204	0.808894	0	0	0.996162	0.501909	AP3M2;TRIB2
Mouse 93 Sst up	2/35	0.604204	0.808894	0	0	0.996162	0.501909	FCHSD2;GNAI2
Human Exc L6 FEZF2 POGK down	1/16	0.611447	0.808894	0	0	1.09587	0.539087	ADGRL2
Mouse 136 L2/3 IT PPP up	1/16	0.611447	0.808894	0	0	1.09587	0.539087	LHX2
Mouse 172 L2/3 IT CTX down	1/16	0.611447	0.808894	0	0	1.09587	0.539087	PEG3
Mouse 193 L4/5 IT CTX up	1/16	0.611447	0.808894	0	0	1.09587	0.539087	LCORL
Mouse 280 CA1 up	1/16	0.611447	0.808894	0	0	1.09587	0.539087	ZFP462
Mouse 330 L6 CT CTX down	1/16	0.611447	0.808894	0	0	1.09587	0.539087	PEA15A
Mouse 351 L6b CTX down	1/16	0.611447	0.808894	0	0	1.09587	0.539087	TRIM9
Mouse 73 Sst up	1/16	0.611447	0.808894	0	0	1.09587	0.539087	CITED2
Mouse 85 Sst down	1/16	0.611447	0.808894	0	0	1.09587	0.539087	CAMK2A
Mouse 62 Sst Chodl up	7/129	0.614183	0.810823	0	0	0.942745	0.459553	SOX2;HDAC4;ABHD11;SOX1;RPS6KA2;RPL13A;POU3F2
Mouse 23 Ndnf HPF up	3/55	0.61804	0.814222	0	0	0.948141	0.456248	ZFP608;GPR137C;MXD4
Human Inh L1-5 VIP LINC01013 down	2/36	0.619672	0.814683	0	0	0.966812	0.462682	ZSWIM6;ADGRL2
Mouse 181 L2/3 IT CTX down	5/93	0.62289	0.815536	0	0	0.933619	0.441962	PEG3;MXI1;CAMTA1;RPS11;PTPN4
Mouse 4 Lamp5 Lhx6 down	5/93	0.62289	0.815536	0	0	0.933619	0.441962	ENSA;ADGRL1;ATP2B1;PCDH17;CBARP
Mouse 109 Pvalb up	10/186	0.628865	0.819136	0	0	0.933327	0.432913	SMIM4;DAAM1;FMC1;CITED2;SACM1L;ITSN1;CHCHD7;OSBPL2;GM26691;SCRT1
Human Inh L1 PVALB SST ASIC4 up	1/17	0.633749	0.819136	0	0	1.02732	0.468565	RPS6KA5
Human Inh L5-6 SST BEAN1 up	1/17	0.633749	0.819136	0	0	1.02732	0.468565	CITED2
Mouse 79 Sst down	1/17	0.633749	0.819136	0	0	1.02732	0.468565	NOL4
Mouse 95 Sst down	1/17	0.633749	0.819136	0	0	1.02732	0.468565	CTXN1
Human Inh L3-6 VIP ZIM2-AS1 down	2/37	0.634669	0.819136	0	0	0.939139	0.426981	ZSWIM6;SERPINI1
Mouse 38 Sncg down	2/37	0.634669	0.819136	0	0	0.939139	0.426981	PCDH9;ENSA
Human Inh L5-6 SST FBN2 down	4/76	0.640835	0.823939	0	0	0.912851	0.406203	FAM168A;ASPH;TBL1XR1;ABHD2
Human Inh L1 SST P4HA3 up	3/57	0.642283	0.823939	0	0	0.912927	0.404177	IRF2BP2;ARID1A;PPFIA3
Mouse 173 L2/3 IT ENTl up	3/57	0.642283	0.823939	0	0	0.912927	0.404177	RFX3;SOX11;DBN1
Human Inh L5-6 PVALB KCNIP2 up	22/409	0.653499	0.8266	0	0	0.933108	0.396957	B3GALNT2;MKKS;TOMM40;PPP1R10;SACM1L;AKTIP;ARX;PRCP;MTMR4;SPATA5;ATP5G1;ARHGAP35;ATXN2L;PNKD;DUSP10;PRKRA;DDIT3;PIN1;ACO1;SLC25A42;LIN52;COX20
Mouse 303 L5 NP CTX down	3/58	0.65399	0.8266	0	0	0.896281	0.380617	ARHGAP21;TSC22D1;HMGB1
Human Exc L3-5 FEZF2 ASGR2 down	1/18	0.654771	0.8266	0	0	0.966841	0.409428	STARD13
Human Inh L2 PVALB FRZB down	1/18	0.654771	0.8266	0	0	0.966841	0.409428	MBOAT2
Human Inh L5-6 PVALB ZFPM2-AS1 down	1/18	0.654771	0.8266	0	0	0.966841	0.409428	BASP1
Mouse 171 L2/3 IT CTX down	1/18	0.654771	0.8266	0	0	0.966841	0.409428	PEG3
Mouse 259 L6 Car3 down	1/18	0.654771	0.8266	0	0	0.966841	0.409428	NOL4
Mouse 87 Sst down	1/18	0.654771	0.8266	0	0	0.966841	0.409428	CAMK2A
Human Exc L6 FEZF2 POGK up	14/264	0.657369	0.828232	0	0	0.919477	0.38573	JUND;ANP32A;WBP4;ABHD8;CRMP1;ARHGAP35;CNN3;KLF7;KLF6;HNRNPK;DPYSL5;GSE1;CGGBP1;PPFIA3
Human Oligo L2-6 OPALIN MAP6D1 down	2/39	0.663266	0.834007	0	0	0.88828	0.36471	FCHSD2;ELAVL2
Human Exc L5 FEZF2 PKD2L1 down	1/19	0.674588	0.841126	0	0	0.913079	0.359437	ZEB2
Mouse 158 L2/3 IT ENTl down	1/19	0.674588	0.841126	0	0	0.913079	0.359437	RSBN1
Mouse 88 Sst down	1/19	0.674588	0.841126	0	0	0.913079	0.359437	PCDH7
Human Exc L3-5 RORB LAMA4 up	2/40	0.676874	0.841126	0	0	0.864859	0.337528	SPATA5;DCBLD2
Mouse 234 L3 RSP-ACA up	2/40	0.676874	0.841126	0	0	0.864859	0.337528	PRCP;MIR124A-1HG
Mouse 312 NP SUB up	2/40	0.676874	0.841126	0	0	0.864859	0.337528	DCUN1D4;CXXC4
Mouse 89 Sst up	4/80	0.680531	0.844017	0	0	0.864622	0.332778	HDAC4;PODXL2;DAAM1;E130307A14RIK
Mouse 90 Sst up	3/61	0.687447	0.849855	0	0	0.849786	0.318475	HDAC4;DAAM1;POU3F3
Mouse 229 L6 IT CTX down	2/41	0.690031	0.849855	0	0	0.842638	0.312634	BCL11A;TNRC6B
Mouse 12 Lamp5 up	1/20	0.693268	0.849855	0	0	0.864977	0.316875	RIPK2
Mouse 323 L6 CT CTX up	1/20	0.693268	0.849855	0	0	0.864977	0.316875	CBLB
Mouse 77 Sst down	1/20	0.693268	0.849855	0	0	0.864977	0.316875	NOL4
Mouse 87 Sst up	1/20	0.693268	0.849855	0	0	0.864977	0.316875	CITED2
Mouse 72 Sst up	6/121	0.699688	0.853235	0	0	0.856823	0.305989	ABTB1;DAAM1;HJURP;CXXC4;CORO1C;GNAI2
Human Inh L1-6 PVALB COL15A1 up	2/42	0.702743	0.853235	0	0	0.821528	0.289805	RYR1;PCDH8
Human Inh L5-6 SST PAWR down	2/42	0.702743	0.853235	0	0	0.821528	0.289805	DOCK4;SMARCA2
Mouse 231 L6 IT CTX down	2/42	0.702743	0.853235	0	0	0.821528	0.289805	PEG3;TNRC6B
Mouse 3 Lamp5 Lhx6 down	2/42	0.702743	0.853235	0	0	0.821528	0.289805	MARCKS;PCDH7
Human Exc L6 FEZF2 FFAR4 down	1/21	0.710876	0.853236	0	0	0.821684	0.280405	ADGRL2
Human Inh L5-6 PVALB MEPE up	1/21	0.710876	0.853236	0	0	0.821684	0.280405	DCBLD2
Human Endo L2-5 NOSTRIN SRGN up	2/43	0.715018	0.853236	0	0	0.801449	0.268843	SLC39A10;ESYT2
Mouse 24 Ndnf HPF up	2/44	0.726865	0.853236	0	0	0.782325	0.249573	ZFP608;CPEB2
Human Inh L2 VIP SLC6A16 down	1/22	0.727475	0.853236	0	0	0.782515	0.248977	EFNA5
Human Inh L2-5 VIP SOX11 down	1/22	0.727475	0.853236	0	0	0.782515	0.248977	PBX1
Mouse 11 Lamp5 up	1/22	0.727475	0.853236	0	0	0.782515	0.248977	MN1
Mouse 12 Lamp5 down	1/22	0.727475	0.853236	0	0	0.782515	0.248977	BCL11A
Mouse 169 L2/3 IT ENTl up	1/22	0.727475	0.853236	0	0	0.782515	0.248977	RFX3
Mouse 21 Ndnf HPF down	1/22	0.727475	0.853236	0	0	0.782515	0.248977	NFIB
Mouse 265 SUB down	1/22	0.727475	0.853236	0	0	0.782515	0.248977	PCDH7
Mouse 308 L5 NP CTX down	1/22	0.727475	0.853236	0	0	0.782515	0.248977	PEA15A
Mouse 316 NP SUB up	1/22	0.727475	0.853236	0	0	0.782515	0.248977	HIVEP1
Mouse 327 L6 CT CTX up	1/22	0.727475	0.853236	0	0	0.782515	0.248977	ARID4A
Mouse 329 L6 CT CTX up	1/22	0.727475	0.853236	0	0	0.782515	0.248977	ACIN1
Mouse 353 NP PPP up	1/22	0.727475	0.853236	0	0	0.782515	0.248977	HIVEP1
Mouse 82 Sst down	1/22	0.727475	0.853236	0	0	0.782515	0.248977	SHANK1
Mouse 76 Sst up	3/65	0.728198	0.853236	0	0	0.794792	0.252094	BSCL2;PODXL2;ADGRL2
Mouse 238 L5 PT CTX up	12/240	0.728274	0.853236	0	0	0.863668	0.27385	NAPA;ING2;ELF2;DNAJB5;IRF2BP2;ADAM9;WDPCP;NR1D2;MRPL34;TUBB4B;CXXC4;CORO1C
Human Exc L5-6 THEMIS SMYD1 up	22/428	0.733127	0.855502	0	0	0.888525	0.27583	OTUD4;ANKRD13B;KDM4B;RBM15;OGG1;PTOV1;MTHFR;LNPEP;AP2A1;CNN3;THBS3;KLF7;RPS6KA5;INPP5A;CARM1;DPF1;CRYZL1;NMT2;TNRC18;NUP98;STT3B;PPFIA3
Human Exc L6 THEMIS LINC00343 up	4/86	0.734119	0.855502	0	0	0.801101	0.247608	RPS6KA5;RAB40C;DPF1;PABPC1
Human Inh L1-6 LAMP5 AARD up	3/66	0.737708	0.855502	0	0	0.782135	0.237931	B3GALNT2;IRF2BP2;MXD4
Mouse 19 Pax6 up	2/45	0.738291	0.855502	0	0	0.764091	0.231838	HMBOX1;ITSN1
Mouse 33 Sncg up	2/45	0.738291	0.855502	0	0	0.764091	0.231838	DLX1;HMBOX1
Mouse 39 Lamp5 down	2/45	0.738291	0.855502	0	0	0.764091	0.231838	MARCKS;PCDH7
Mouse 18 Pax6 up	1/23	0.743121	0.85953	0	0	0.746906	0.221753	ASPH
Mouse 7 Lamp5 down	2/46	0.749307	0.865109	0	0	0.746685	0.215499	YWHAQ;PCDH7
Human Exc L6 FEZF2 PDYN down	1/24	0.75787	0.870249	0	0	0.714394	0.198061	KLF12
Mouse 304 L5 NP CTX down	1/24	0.75787	0.870249	0	0	0.714394	0.198061	TSC22D1
Mouse 305 L5 NP CTX up	1/24	0.75787	0.870249	0	0	0.714394	0.198061	ZFP444
Mouse 9 Lamp5 up	2/47	0.759921	0.871028	0	0	0.730053	0.20043	RFX7;MIR124A-1HG
Human Exc L3-5 RORB TNNT2 up	3/69	0.764658	0.874879	0	0	0.746464	0.200296	PGRMC2;PDCD10;PIN1
Mouse 107 Pvalb up	1/25	0.771773	0.878238	0	0	0.684591	0.177354	CITED2
Mouse 140 L3 IT ENTm up	1/25	0.771773	0.878238	0	0	0.684591	0.177354	KLF6
Mouse 261 L6 Car3 down	1/25	0.771773	0.878238	0	0	0.684591	0.177354	TNRC6B
Human Inh L5-6 LAMP5 CRABP1 up	3/70	0.773126	0.878238	0	0	0.735283	0.189198	ID2;SAP130;NMT2
Mouse 303 L5 NP CTX up	2/49	0.779984	0.884446	0	0	0.698913	0.173667	MYO10;CXXC4
Human Inh L3-5 SST CDH3 up	1/26	0.784878	0.886828	0	0	0.657173	0.159185	JUND
Mouse 97 Sst down	1/26	0.784878	0.886828	0	0	0.657173	0.159185	NFIB
Mouse 105 Pvalb up	2/50	0.789454	0.887109	0	0	0.684316	0.161782	CITED2;GM26691
Human Exc L5 FEZF2 NREP-AS1 up	14/292	0.791539	0.887109	0	0	0.825624	0.193011	HIP1;SLX4IP;EIF2AK3;JADE1;CRMP1;SPATA5;CXXC4;SMPD3;ING3;TPR;NMT2;PABPC1;TRIB2;BAHCC1
Human Exc L5-6 FEZF2 LPO up	41/799	0.793899	0.887109	0	0	0.884949	0.204246	FKBP2;ACADVL;HIP1;GRIK5;CETN3;CRMP1;SLC1A4;MTMR4;SPATA5;PRDM10;ATP5G1;ING3;RBBP4;PCF11;MPC2;SAP130;SLC25A42;EVI5L;ENOPH1;LRRC4B;MKKS;RING1;SLX4IP;EIF2AK3;SAMD4B;JOSD1;PRRC2A;ATXN2L;IMPACT;CLCN4;HNRNPUL1;OSTM1;PRKRA;AGO1;CRYZL1;NMT2;ACIN1;SPRY2;ACO1;SHANK1;MAP3K12
Mouse 169 L2/3 IT ENTl down	4/94	0.794644	0.887109	0	0	0.729581	0.167703	ABHD8;RPS11;PTPN4;ELAVL2
Human Inh L5-6 PVALB GAPDHP60 up	1/27	0.797231	0.887109	0	0	0.631863	0.143187	RPS11
Mouse 27 Sncg down	1/27	0.797231	0.887109	0	0	0.631863	0.143187	PBX1
Mouse 235 L3 RSP-ACA up	2/51	0.798562	0.887109	0	0	0.670315	0.150783	PRCP;NREP
Human Inh L1-2 VIP WNT4 up	26/523	0.802257	0.887109	0	0	0.856622	0.188737	SMARCD3;IRS1;CRMP1;SPATA5;DPYSL5;DPYSL3;TNRC18;RPS11;ANKRD50;ARL6IP6;MKKS;JAG1;HMGCS1;PHF12;DONSON;MTHFR;SAMD4B;ARID1A;RSBN1;PRRC2A;DCBLD2;RNF41;OSTM1;HNRNPUL1;CGGBP1;SHANK1
Human Inh L1-6 SST NPY up	8/178	0.80713	0.887109	0	0	0.771905	0.165396	FADS2;RPS19;PODXL2;HMGCS1;SP3;TRIM24;SUCO;PPP2R5A
Human Exc L5 FEZF2 RNF144A-AS1 down	1/28	0.808876	0.887109	0	0	0.608429	0.129054	ARHGAP5
Human Inh L5-6 SST KLHL1 down	1/28	0.808876	0.887109	0	0	0.608429	0.129054	SMARCA2
Mouse 106 Pvalb up	1/28	0.808876	0.887109	0	0	0.608429	0.129054	CITED2
Mouse 108 Pvalb up	1/28	0.808876	0.887109	0	0	0.608429	0.129054	CITED2
Mouse 258 L6 Car3 down	1/28	0.808876	0.887109	0	0	0.608429	0.129054	HNRNPA1
Mouse 304 L5 NP CTX up	1/28	0.808876	0.887109	0	0	0.608429	0.129054	HIP1
Mouse 32 Sncg down	1/28	0.808876	0.887109	0	0	0.608429	0.129054	ENSA
Mouse 66 Sst down	1/28	0.808876	0.887109	0	0	0.608429	0.129054	PCDH17
Mouse 84 Sst up	2/53	0.815735	0.891449	0	0	0.643959	0.131153	DAAM1;GNAI2
Mouse 88 Sst up	2/53	0.815735	0.891449	0	0	0.643959	0.131153	DAAM1;GNAI2
Human Inh L1 LAMP5 PVRL2 up	1/29	0.819852	0.891449	0	0	0.586668	0.116531	FAT1
Mouse 268 ProS up	1/29	0.819852	0.891449	0	0	0.586668	0.116531	EFNB2
Mouse 8 Lamp5 down	1/29	0.819852	0.891449	0	0	0.586668	0.116531	PCDH7
Mouse 258 L6 Car3 up	2/54	0.823821	0.894233	0	0	0.631542	0.122394	INPP5A;MRPL48
Human Exc L2 LINC00507 ATP7B down	1/30	0.830198	0.896558	0	0	0.566408	0.105403	ELAVL2
Human Exc L3 THEMIS ENPEP up	1/30	0.830198	0.896558	0	0	0.566408	0.105403	PRCP
Human VLMC L1-5 PDGFRA COLEC12 up	1/30	0.830198	0.896558	0	0	0.566408	0.105403	KCTD9
Mouse 110 Pvalb up	31/631	0.838886	0.904015	0	0	0.845046	0.148459	SLBP;ENY2;SMIM4;TOMM40;ITSN1;HDLBP;HSD17B12;MRPL34;FAM214B;CORO1C;STIP1;HMBOX1;SLC25A28;RMND5A;CHCHD7;CNNM2;AAMP;MBD3;SACM1L;OSBPL2;LIMK1;ZFP91;NR1D2;SCRT1;DCBLD2;DAAM1;FMC1;NBR1;YPEL5;YPEL4;GM26691
Mouse 18 Pax6 down	1/31	0.839951	0.904015	0	0	0.547499	0.0954901	PCDH10
Human Inh L5-6 SST PIK3CD down	3/80	0.844712	0.905639	0	0	0.639451	0.107913	AP3M2;DOCK4;PKNOX2
Mouse 170 L2/3 IT CTX up	9/207	0.845478	0.905639	0	0	0.745127	0.125072	RPS6KA2;MTTP;ACTL6A;ZMIZ1OS1;RFX3;CCDC106;LCORL;YPEL4;NECTIN3
Mouse 348 L6b CTX up	8/187	0.847101	0.905639	0	0	0.732741	0.121588	BRD2;HMBOX1;NR4A3;SACM1L;HIVEP1;SHOC2;PPFIA3;PAPSS1
Mouse 271 ProS up	4/103	0.848929	0.905639	0	0	0.662937	0.108576	EFNB2;RPS6KA5;PHIP;KPNB1
Mouse 75 Sst down	1/32	0.849144	0.905639	0	0	0.529809	0.0866378	CAMK2A
Human Inh L2 PAX6 FREM2 up	15/328	0.850017	0.905639	0	0	0.784893	0.127545	B3GALNT2;HSPA8;TIPARP;FOXG1;ARRDC3;IRS2;CXXC4;GATAD2A;TIAL1;EFNB2;RPS19;TRIM24;TNRC18;ANKRD50;LIN52
Mouse 115 Pvalb up	1/33	0.857809	0.912	0	0	0.513225	0.0787151	ITSN1
Human Exc L6 THEMIS SNTG2 up	8/190	0.85886	0.912	0	0	0.720547	0.109631	RPS6KA5;SERTAD2;OGG1;DPF1;CRYZL1;IRS2;PABPC1;CORO1C
Mouse 335 L6b/CT ENT up	1/34	0.865977	0.918023	0	0	0.497647	0.0716096	SOX11
Mouse 310 L5 NP CTX up	3/86	0.877527	0.926147	0	0	0.593036	0.0774789	HIVEP1;ARID4A;ACIN1
Human Exc L6 FEZF2 KLK7 up	7/175	0.880513	0.926147	0	0	0.682931	0.086903	ACADVL;SLC25A28;PGAP2;TEF;ADAM9;GSE1;CNN3
Human Inh L6 SST TH down	1/36	0.880934	0.926147	0	0	0.46916	0.0594767	PKNOX2
Mouse 279 CA1 up	1/36	0.880934	0.926147	0	0	0.46916	0.0594767	ZFP462
Mouse 36 Sncg down	1/36	0.880934	0.926147	0	0	0.46916	0.0594767	ENSA
Human Exc L5-6 FEZF2 CFTR up	7/177	0.887327	0.931327	0	0	0.674825	0.0806694	B3GALNT2;EIF2AK3;ADAM9;GSE1;SPRY2;PA2G4;BAHCC1
Human Exc L5 FEZF2 CSN1S1 up	94/1834	0.89213	0.932207	0	0	0.877963	0.100214	ACADVL;NARF;PGAP2;GDI2;ZDHHC5;HDLBP;IRS2;MRPL34;ATP5G1;ARHGAP35;SIN3A;MPC2;ENSA;DPF1;SAP130;TRIM24;EVI5L;FEZF2;L3HYPDH;BAHCC1;LIN52;CAP1;HES6;BRD2;MKKS;TLE1;USP5;RIPK2;SACM1L;AKTIP;CLEC11A;DDX50;DUSP6;RSBN1;SAP30;ATXN2L;PTP4A1;KCTD9;DDIT3;NCL;CRYZL1;ETF1;PABPC1;NUP98;HNRNPH3;SHANK1;CFAP61;GTF2A1;VCP;RAB5B;KDM3A;TXNDC9;FOXG1;WBP4;IER5L;KATNB1;PRCP;SLC1A4;MTMR4;HSPA14;CORO1C;EFNB2;SLC25A28;RBBP4;ATP5D;TPR;RALY;TNRC18;ANKRD52;ZBTB7A;LRRC4B;MAP3K3;HSPA8;KDM4A;OSBPL2;LIMK1;EIF2AK3;TIMM44;TUBB4B;MLH1;PNRC1;GATAD2A;SKI;HNRNPL;KBTBD3;OSTM1;PRKRA;CARM1;PIN1;ACIN1;HBP1;YPEL5;RAB5A;RCOR1
Human Exc L3 RORB OTOGL down	1/38	0.894222	0.932207	0	0	0.443753	0.0496119	NFIB
Mouse 60 Sst Chodl up	1/38	0.894222	0.932207	0	0	0.443753	0.0496119	RPL13A
Human Inh L5-6 SST DNAJC14 up	25/543	0.896114	0.932207	0	0	0.788675	0.086508	MUS81;ENY2;LDB1;CITED2;SPATA5;HSP90B1;GNAI2;STIP1;ING3;DUSP10;RBBP4;TUBB3;CFL1;OSBP;TPR;HNRNPA1;AAMP;AASDHPPT;AKTIP;EIF2AK3;PRKRA;PIN1;HBP1;CGGBP1;EIF4G2
Human Exc L2 LAMP5 KCNG3 up	2/66	0.898655	0.932207	0	0	0.5128	0.054796	RPS6KA5;PTCH1
Mouse 24 Ndnf HPF down	1/39	0.9003	0.932207	0	0	0.432052	0.0453771	CAMK2A
Mouse 33 Sncg down	1/39	0.9003	0.932207	0	0	0.432052	0.0453771	ZBTB18
Mouse 344 L6b RHP up	1/39	0.9003	0.932207	0	0	0.432052	0.0453771	INPP5A
Human Exc L5-6 FEZF2 OR1L8 up	43/892	0.901379	0.932207	0	0	0.825963	0.0857597	SLBP;ACADVL;ANP32A;GRIK5;HDLBP;ARHGAP35;HSP90B1;SYNCRIP;SLC25A28;INPP5A;POLR2A;ZMIZ1;RNF138;SIN3A;ENSA;CFL1;TPR;GIT1;LRRC4B;CAP1;BRD2;USP5;SACM1L;TUBB4B;MLH1;DDX50;THAP2;RSBN1;PRRC2A;SKI;HNRNPL;HNRNPUL1;PRKRA;CRYZL1;ACIN1;NUP98;HNRNPH3;MXD1;PRR12;EBAG9;PTMA;RAB5A;CGGBP1
Human Inh L5-6 SST KLHL1 up	1/40	0.906029	0.935493	0	0	0.420951	0.0415411	ARX
Human Exc L6 THEMIS SLN up	7/185	0.911403	0.939515	0	0	0.644219	0.059764	KDM4B;RPS6KA5;PDCD10;MBOAT7;ENSA;ACIN1;NUP98
Human Inh L1-2 PVALB CDK20 up	2/71	0.920055	0.946896	0	0	0.475514	0.0396208	TRIM8;DUSP10
Human Inh L5 PVALB LRIG3 up	9/234	0.925209	0.94977	0	0	0.654763	0.0508987	TIAL1;B3GALNT2;PNKD;SACM1L;DACT3;ACO1;PRCP;MTMR4;LIN52
Mouse 371 Peri up	1/44	0.925839	0.94977	0	0	0.381712	0.029413	IGSF8
Mouse 278 CA1-ProS up	2/73	0.927361	0.949797	0	0	0.46207	0.0348459	KDM4B;PHIP
Mouse 375 VLMC up	1/46	0.934119	0.955178	0	0	0.364708	0.0248555	ZBTB20
Human Inh L5-6 PVALB FAM150B up	1/48	0.941475	0.959609	0	0	0.349152	0.0210565	DCBLD2
Mouse 374 VLMC up	1/48	0.941475	0.959609	0	0	0.349152	0.0210565	GLUL
Mouse 297 CA3 up	3/105	0.944508	0.959957	0	0	0.48208	0.0275227	GAREM1;CBLB;KRI1
Human Inh L1-3 VIP FNDC1 up	1/49	0.944839	0.959957	0	0	0.341859	0.0193973	TEF
Human Inh L1-2 SST PRRT4 down	1/54	0.958975	0.972762	0	0	0.309526	0.0129662	MYH10
Mouse 346 L6b CTX up	1/55	0.961334	0.9736	0	0	0.303778	0.011979	STT3B
Human Exc L5 THEMIS RGPD6 up	11/317	0.976249	0.985569	0	0	0.586903	0.0141079	ACADVL;PFKFB3;TPR;HDLBP;ADAM9;ACIN1;PRCP;NUP98;MTMR4;DDX50;RSBN1
Human Exc L3-5 FEZF2 ASGR2 up	32/759	0.976257	0.985569	0	0	0.715554	0.0171947	CFAP61;ACADVL;PGAP2;HDLBP;IRS2;MTMR4;CORO1C;SLC25A28;ENSA;DPF1;TNRC18;LIN52;TLE1;OSBPL2;EIF2AK3;PPP2R5A;TIMM44;DDX50;GATAD2A;HNRNPL;SKI;ATXN2L;ALDH6A1;OSTM1;CRYZL1;ADAM9;PIN1;ACIN1;ACO1;INTS9;RCOR1;SHANK1
Human Exc L2-3 RORB CCDC68 up	2/100	0.980911	0.988696	0	0	0.334284	0.00644277	HES6;DCBLD2
Human Exc L5-6 FEZF2 FILIP1L up	4/178	0.992618	0.998911	0	0	0.37568	0.00278345	ATXN2L;ENSA;HDLBP;NUP98
Human Exc L3-5 FEZF2 LINC01107 up	69/1687	0.999363	0.999876	0	0	0.68181	0.00043442	ACADVL;PGAP2;ELL;PRKCSH;GDI2;HDLBP;IRS2;MRPL34;ATP5G1;ARHGAP35;SMPD3;NUDCD1;SIN3A;DPF1;MIR22HG;CASP2;LIN52;MKKS;TLE1;RING1;DGAT1;PRMT1;SACM1L;DNAJB12;MRPL48;DDX50;ATXN2L;KCTD9;DDIT3;CRYZL1;ADAM9;FAM76B;CGGBP1;ENY2;ANKRD16;FOXG1;IER5L;MTMR4;PRDM10;CORO1C;SLC25A28;SHARPIN;G3BP1;KCNN1;MLEC;RALY;TNRC18;MAP3K3;KDM4A;METAP1D;OSBPL2;LIMK1;EIF2AK3;TIMM44;GATAD2A;RAB11B;HNRNPL;TEF;OSTM1;DLG4;PIN1;ASB7;ACIN1;ACO1;HBP1;YPEL5;INTS9;YPEL4;RCOR1
Human Inh L3-5 PVALB ISG20 up	103/2402	0.999675	0.999876	0	0	0.710396	0.000230593	NARF;JADE1;HDLBP;IRS2;NUDT6;ARHGAP35;TIAL1;KAT7;SLC25A42;PPFIA3;RNF44;TLE1;DGAT1;SLX4IP;SACM1L;IFRD1;THAP2;SAP30;ATXN2L;KCTD9;DDIT3;CRYZL1;NUP98;FKBP2;TXNDC9;ANKRD16;SLC1A4;MTMR4;LIN7B;PRDM10;CORO1C;STIP1;PDCD10;G3BP1;ATP5D;LPXN;MLEC;ZBTB7A;B3GALNT2;CBX3;OSBPL2;M6PR;SCRT1;HNRNPL;AGO1;PIN1;IFT27;ACO1;INTS9;RCOR1;GSK3A;ACADVL;NUMA1;ELL;PPP1R10;MRPL34;ATP5G1;TRIM8;PTBP1;ACTR1A;ING3;NUDCD1;PCF11;SUFU;OPA3;DACT3;CASP2;EVI5L;LIN52;BRD2;MKKS;RING1;GGPS1;SPHK2;PRMT1;GLRX5;MRPL48;DDX50;PABPC1;GAS5;DBN1;NAPA;KDM3A;TOMM40;PRCP;AP3M2;SLC25A28;RBBP4;RALY;ANKRD52;AAMP;MAP3K3;LIMK1;SAMD4B;MLH1;KBTBD3;PNKD;OSTM1;PRKRA;NBR1;ACIN1;YPEL5;YPEL4
Human Exc L5 THEMIS LINC01116 up	97/2315	0.999823	0.999876	0	0	0.692857	0.000122882	NARF;PGAP2;ZDHHC5;HDLBP;IRS2;TIAL1;MPC2;OSBP;SAP130;CHCHD7;ARL6IP6;SACM1L;IFRD1;THAP2;RSBN1;RNF41;ATXN2L;KCTD9;CRYZL1;ADAM9;NUP98;CARS2;SLBP;PFKFB3;ANKRD16;MTMR4;ZBTB5;PRDM10;G3BP1;ATP5D;TPR;LPXN;CAMTA2;PIP5K1C;ZBTB7A;LRRC4B;PRRT2;SETD1B;EIF2AK3;SUCO;MTHFR;PA2G4;PRRC2A;HNRNPL;PIN1;ACO1;INTS9;RAB5A;RCOR1;MAP3K12;ACADVL;NUMA1;PRKCSH;GRIK5;CETN3;GDI2;AP2A1;ATP5G1;SYNCRIP;ACTR1A;NUDCD1;PCF11;SUFU;OPA3;EVI5L;L3HYPDH;EIF5B;MKKS;KLF13;GGPS1;GLRX5;MRPL48;JOSD1;DDX50;TRAF7;ETF1;PABPC1;HNRNPH3;GAS5;SHANK1;PRCP;HSPA14;MNT;SLC25A28;RBBP4;RNF138;RALY;MAP3K3;MLH1;KBTBD3;OSTM1;PRKRA;JKAMP;ASB7;ACIN1;SPRY2;YPEL5
Human Exc L5-6 FEZF2 SH2D1B up	3/232	0.999876	0.999876	0	0	0.213271	2.64928e-05	ACADVL;ENSA;ACIN1

### Sheet: ENCODE and ChEA Consensus TFs 
Term	Overlap	P-value	Adjusted P-value	Old P-value	Old Adjusted P-value	Odds Ratio	Combined Score	Genes
PBX3 ENCODE	238/1269	3.41608e-64	3.55273e-62	0	0	4.52596	661.41	MDC1;EIF4A1;TRIO;PGAP2;ITSN1;ZDHHC5;CBLB;ACTB;TXNDC16;GLS;RPS6KA5;GPBP1;PWWP2A;MIR22HG;KAT7;RPS11;ARL6IP6;EPHA4;EPHA7;ZFYVE21;RFX3;RFX1;GTPBP1;TIAM1;SNHG10;CRYZL1;FAM76B;WDPCP;MAML3;NUP98;PRR11;ASF1B;CDCA2;CDCA3;ANP32A;PCDH10;MTTP;DCUN1D4;ZBTB5;SKA2;INPP5A;TNRC18;ZBTB7A;SCAI;ZRANB3;PRRT2;JUND;XRCC3;EIF2AK3;SMARCA2;MEX3C;PBX1;GPR137C;EIF5;HNRNPK;ID2;CALM3;HBP1;INTS6;HNRNPC;RCOR1;MON1B;CEP57;SETD5;TOP2B;BTG1;HIP1;GDI2;AP2A1;MRPL34;ING1;DDA1;PPP3CA;TRIM9;EPM2AIP1;TUBA1B;ACTR1A;XPO1;HEY1;PCF11;SUFU;ENSA;JARID2;RAB8A;NCOA2;IZUMO4;RMI1;PRMT1;TMEM198B;ACTL6A;PRPF40A;RHOB;RAP2B;GLCCI1;HNRNPH3;PTMA;MPND;SCARNA13;CCT7;AASDHPPT;TRMT10A;MAP3K3;MDH1;SAMD4B;TUBB4B;MLH1;GATAD2B;TMEM60;GATAD2A;RAB11B;KBTBD3;CCNG2;NBR1;CD68;FRYL;MEGF9;NARF;ZBTB20;ARID4A;IRS2;FBXO24;KHSRP;OSBP;CHCHD7;SLC25A42;MAF1;PPFIA3;TLE4;TLE3;TLE1;USP5;LMO4;SLX4IP;MOB3A;ATXN2L;KCTD9;KAT6B;ADAM9;PHIP;KPNB1;KMT2E;VCP;RAB5B;FKBP2;ANKRD16;NOTCH1;ABHD2;ANKRD11;MAZ;ABHD8;FOXO3;RTN4;EFNB2;STIP1;SHARPIN;G3BP1;CAMTA1;LPXN;OTX1;MYH10;UVRAG;RAB4B;CBX5;GPR108;OSBPL2;DNAJC14;HSPA2;ANKHD1;SP2;SP1;SP4;GNB2;SP3;CNOT3;STT3A;IFT27;LRCH4;EIF4G2;MXD4;PHTF2;GSK3B;PRR7;PTEN;PTBP1;DUSP10;YWHAQ;PRADC1;OPA3;PPP6R3;EVI5L;MKKS;RBM15;HMGCS1;GLRX5;AKTIP;ZFP91;PPP2R5A;YWHAZ;ETV5;PJA2;TRAF7;PPM1B;PKM;ASPH;BIRC6;LCORL;GAPDH;HDAC4;KDM3A;WBP1;TM2D2;PLAG1;IER5L;AGPAT1;AP3M2;CYTH2;SLC25A28;PABPN1;RAB40C;POLR2A;DNAJB5;FYN;HES1;HNRNPA1;CNNM2;DCAF11;AAMP;TRIM45;KDM4A;SPAG7;KDM4B;MBOAT2;MEIS2;PNKD;DOLPP1;R3HDM1;SSBP2;TNRC6B
IRF3 ENCODE	158/663	3.8085e-56	1.98042e-54	0	0	5.80441	740.687	MDC1;EIF4A1;NARF;ZDHHC5;ZBTB20;ARID4A;CBLB;ARID4B;FBXO24;TXNDC16;RPS6KA5;KHSRP;OSBP;PWWP2A;MIR22HG;KAT7;SLC25A42;FBXO5;MAF1;ARL6IP6;USP5;ZFYVE21;RFX1;GTPBP1;KCTD9;TMEM256;HNRNPUL1;KAT6B;SNHG10;PRR11;KPNB1;ASF1B;RAB5B;VCP;CDCA2;ANKRD16;CDCA3;ABHD2;ANKRD11;DCUN1D4;MTMR4;ZBTB5;PRDM10;RTN4;SKA2;HSP90B1;EFNB2;STIP1;SHARPIN;OARD1;G3BP1;CAMTA1;MYH10;SCAI;FZD1;ZRANB3;UVRAG;CDK19;RAB4B;CBX5;GPR108;OSBPL2;XRCC3;EIF2AK3;RITA1;ANKHD1;GPR137C;ALDH6A1;FER;EIF5;SP2;SP1;ID2;CNOT3;STT3A;HBP1;HNRNPC;LRCH4;MXD1;MON1B;MXD4;GSK3B;PHTF2;HMGB2;AP2A1;ING1;ATP5G1;DDA1;PTBP1;EPM2AIP1;ACTR1A;DUSP10;XPO1;SIN3A;PCF11;OPA3;PRADC1;SUFU;ENSA;EVI5L;JARID2;RAB8A;LIN52;NCOA2;RBM15;HMGCS1;GGPS1;PRMT1;AKTIP;GLRX5;ACTL6A;DDX54;PRPF40A;DDX50;ETV5;TRAF7;PPM1B;RAP2A;GLCCI1;MPND;SCARNA13;HDAC4;TOMM40;WBP1;IER5L;KATNB1;CCDC106;AGPAT1;CYTH2;SLC25A28;PABPN1;DNAJB5;USP1;FYN;E2F3;DCAF11;HNRNPA1;CCT7;AAMP;MAP3K3;SPAG7;KDM4B;NFYA;TUBB4B;MLH1;GATAD2B;GATAD2A;TMEM60;RAB11B;KLF6;PNKD;DOLPP1;NBR1;TRIP10;R3HDM1;FRYL;TNRC6B;MEGF9
NFYB ENCODE	429/3715	3.78212e-54	1.31113e-52	0	0	2.83055	348.184	MDC1;TRIO;PGAP2;ITSN1;GLS;DCAF6;MYC;PWWP2A;MIR22HG;DLEU2;HES6;ZFYVE21;RFX1;SOX12;GTPBP1;DAAM1;DDIT3;DDIT4;FAR1;NUP98;PRR12;PRR11;SF1;ASF1B;SLBP;CDCA2;CDCA3;BCL10;MTMR4;PRDM10;SKA2;HSPH1;PIP5K1C;ZBTB7A;JUN;CDK19;PRRT2;JUND;FZD2;SETD1B;EIF2AK3;MTHFR;FZD8;NR1D2;BBIP1;PA2G4;MEX3C;PBX1;GPR137C;MEX3B;EIF5;HNRNPK;HBP1;FAT4;SERPINI1;HNRNPC;EZH2;CEP57;SETD5;BTG1;OGG1;ARHGAP5;SMG7;ING1;DDA1;ING2;ING3;HEY1;ENSA;CIC;JARID2;ENOPH1;LIN52;RIPK2;RMI1;ACTL6A;FAM222A;CACTIN;GAS5;SCARNA13;PHLPP1;HSPA14;FAM214B;BCLAF1;USP1;ZSWIM6;MBD3;CDKN2D;TRMT10A;MDH1;USP9X;SAMD4B;TTC9C;TUBB4B;GATAD2B;TARBP2;TMEM60;GATAD2A;DCBLD2;AGBL5;YPEL5;EBAG9;FRYL;UBE2D3;HJURP;ZBTB20;IRS2;FBXO24;CDC14A;SESN3;TUBB3;MPC2;OSBP;CFL1;SLC25A42;MAF1;KPNA3;GTF2I;TLE4;TLE3;RNF44;USP5;ZBTB37;FBXO11;MOB3A;ATXN2L;KAT6B;NCL;ADAM9;KPNB1;KMT2E;DLX1;DLX2;RAB5B;FKBP2;TXNDC9;ANKRD16;ABHD2;ANKRD11;MAZ;ABHD8;FOXO3;CORO1C;HSP90B1;STIP1;BCL2L11;HNRNPDL;OARD1;G3BP1;RAB6A;UVRAG;RAB4B;GPR108;SEC16A;OSBPL2;RITA1;M6PR;SP2;SP1;LHX2;SP4;SP3;CNOT3;PIN1;LRCH4;EIF4G2;MAP3K12;NUMA1;BICD2;PTBP1;DUSP10;SIN3A;PRADC1;OPA3;PPP6R3;EVI5L;EIF5B;GGPS1;HMGCS1;RPL13A;ZFP91;PTP4A1;TRAF7;PPM1B;PKM;ASPH;ETF1;GAPDH;HDAC4;RAB1A;GTF2A1;WBP1;PLAG1;CDNF;KATNB1;PRCP;HSD17B12;AP3M2;SLC25A28;CCDC85C;RBBP4;POLR2A;DNAJB5;FYN;E2F3;HNRNPA1;CNNM2;DCAF11;AAMP;TRIM45;SPAG7;PCDH9;MBOAT2;PNRC1;KLF7;KLF6;VAPA;DOLPP1;PTPN4;TNRC6B;EIF4A1;ZMYND8;ZDHHC5;CBLB;ACTB;TXNDC16;TIAL1;RPS6KA5;PPP2R1A;DPF1;SAP130;TRIM24;EPC2;KAT7;FBXO5;GLUL;SOX4;ARL6IP6;SACM1L;ARRDC3;CIRBP;SNHG10;CRYZL1;FAM76B;WDPCP;TRIB1;SMIM4;ANP32A;MTTP;DCUN1D4;PIK3R3;ZBTB5;INPP5A;PDCD10;MLEC;GSE1;TNRC18;MAP4;SCAI;ZRANB3;DDIAS;XRCC3;SUCO;SMARCA2;ALDH6A1;STAG1;ID2;CALM3;INTS6;RCOR1;MON1B;TOP2B;PTPRS;HIP1;CETN3;GDI2;ZBTB8OS;AP2A1;RSF1;BRCA1;PPP3CA;EPM2AIP1;ACTR1A;XPO1;PCF11;SUFU;RAB8A;UBXN6;NCOA2;PRMT5;IZUMO4;PRMT1;TMEM198B;PRPF40A;KIF22;RHOF;ZHX1;SREBF2;RHOB;RAP2A;RAP2B;TLCD2;GLCCI1;PTMA;MPND;NAPA;TOMM40;MIS12;DERL2;GNAI2;SERTAD3;MNT;PGRMC2;SHOC2;CCT7;AASDHPPT;AAMDC;MAP3K3;NFYA;MLH1;RAB11B;KBTBD3;CCNG2;NBR1;TACC3;TRIP10;ESYT2;MEGF9;MIDN;NARF;HDLBP;ARID4A;ARID4B;KHSRP;CHCHD7;PPFIA3;RALBP1;LMO4;SLX4IP;POU3F2;PDIA4;KCTD9;TMEM256;HNRNPUL1;HNRNPUL2;VCP;SLC1A4;RTN4;EFNB2;ARHGAP21;SHARPIN;TMEM129;CAMTA1;LPXN;OTX1;TBC1D17;MYH10;HSPA8;CBX5;CBX4;PHF12;TIMM44;DNAJC14;ANKHD1;FER;NR4A3;STT3A;NABP2;IFT27;STT3B;MXD1;PHF19;MXD4;MUS81;PHTF2;GSK3B;DOCK4;PODXL2;LDB1;PRKCSH;HMGB2;HMGB1;ATP5G1;GPHN;HS2ST1;DBP;YWHAQ;SFR1;DACT3;CASP2;KLF10;MKKS;RBM15;KLF13;GLRX5;AKTIP;DDX54;PPP2R5A;DDX50;YWHAZ;ETV5;PJA2;AKT1S1;FAM72A;KDM3A;TM2D2;IER5L;AGPAT1;TOB1;CYTH2;RMND5A;PABPN1;RAB40C;NT5DC2;RALY;HES1;KDM4A;KDM4B;GALNT2;USP22;CLCN6;PNKD;MEIS1;TEF;ASB7;ACIN1;SPRY2;R3HDM1;SSBP2
NFYA ENCODE	312/2250	7.23383e-54	1.8808e-52	0	0	3.26127	399.051	MDC1;EIF4A1;PGAP2;ZMYND8;ITSN1;ZDHHC5;CBLB;ACTB;TXNDC16;GLS;RPS6KA5;PPP2R1A;MYC;SAP130;TRIM24;PWWP2A;MIR22HG;KAT7;FBXO5;GLUL;SOX4;ARL6IP6;SACM1L;ARRDC3;ZFYVE21;RFX1;GTPBP1;DDIT3;SNHG10;DDIT4;CRYZL1;FAR1;FAM76B;WDPCP;NUP98;PRR12;PRR11;SF1;ASF1B;SLBP;CDCA2;SMIM4;CDCA3;ANP32A;DCUN1D4;PIK3R3;BCL10;MTMR4;ZBTB5;PRDM10;SKA2;HSPH1;PDCD10;MLEC;MAP4;SCAI;ZRANB3;JUN;CDK19;FZD2;DDIAS;SETD1B;XRCC3;EIF2AK3;SUCO;SMARCA2;MEX3C;GPR137C;ALDH6A1;EIF5;HNRNPK;ID2;CALM3;HBP1;SERPINI1;HNRNPC;EZH2;MON1B;CEP57;SETD5;TOP2B;BTG1;HIP1;OGG1;CETN3;GDI2;ZBTB8OS;AP2A1;BRCA1;SMG7;ING1;DDA1;EPM2AIP1;ACTR1A;XPO1;PCF11;SUFU;ENSA;RAB8A;LIN52;NCOA2;PRMT5;RMI1;PRMT1;TMEM198B;ACTL6A;PRPF40A;KIF22;SREBF2;RHOB;RAP2A;RAP2B;GLCCI1;CACTIN;PTMA;MPND;NAPA;SCARNA13;TOMM40;MIS12;DERL2;HSPA14;GNAI2;SERTAD3;MNT;PGRMC2;USP1;CCT7;AASDHPPT;CDKN2D;MAP3K3;MDH1;NFYA;SAMD4B;TTC9C;TUBB4B;MLH1;GATAD2B;TARBP2;TMEM60;GATAD2A;DCBLD2;RAB11B;AGBL5;KBTBD3;CCNG2;NBR1;YPEL5;EBAG9;FRYL;MEGF9;NARF;HJURP;ZBTB20;ARID4A;ARID4B;FBXO24;SESN3;KHSRP;OSBP;CHCHD7;SLC25A42;MAF1;PPFIA3;TLE4;TLE3;RNF44;USP5;LMO4;FBXO11;PDIA4;ATXN2L;KCTD9;TMEM256;HNRNPUL1;HNRNPUL2;KAT6B;NCL;ADAM9;KPNB1;KMT2E;DLX2;VCP;RAB5B;ANKRD16;ABHD2;ANKRD11;ABHD8;RTN4;HSP90B1;EFNB2;STIP1;BCL2L11;SHARPIN;OARD1;G3BP1;CAMTA1;LPXN;OTX1;MYH10;UVRAG;HSPA8;RAB4B;CBX5;GPR108;OSBPL2;RITA1;M6PR;TIMM44;DNAJC14;ANKHD1;FER;SP2;SP1;SP4;SP3;CNOT3;STT3A;NABP2;PIN1;IFT27;STT3B;LRCH4;MXD1;EIF4G2;MXD4;MAP3K12;PHTF2;GSK3B;LDB1;PRKCSH;HMGB2;HMGB1;ATP5G1;BICD2;GPHN;HS2ST1;PTBP1;DUSP10;DBP;YWHAQ;SFR1;SIN3A;PRADC1;OPA3;PPP6R3;DACT3;CASP2;EVI5L;KLF10;RBM15;KLF13;GGPS1;HMGCS1;GLRX5;AKTIP;DDX54;RPL13A;ZFP91;PPP2R5A;DDX50;ETV5;PJA2;PTP4A1;TRAF7;PPM1B;PKM;ETF1;HDAC4;KDM3A;WBP1;TM2D2;PLAG1;CDNF;IER5L;KATNB1;PRCP;HSD17B12;AGPAT1;TOB1;AP3M2;CYTH2;SLC25A28;CCDC85C;PABPN1;RAB40C;RBBP4;DNAJB5;NT5DC2;FYN;E2F3;HES1;HNRNPA1;CNNM2;DCAF11;AAMP;TRIM45;KDM4A;SPAG7;KDM4B;PCDH9;USP22;MBOAT2;PNRC1;KLF7;PNKD;KLF6;DOLPP1;ASB7;PTPN4;R3HDM1;TNRC6B
FOS ENCODE	148/637	5.09973e-51	1.06074e-49	0	0	5.56358	644.278	EIF4A1;ZMYND8;HJURP;ZBTB20;ARID4A;FBXO24;RPS6KA5;KHSRP;OSBP;PWWP2A;MIR22HG;KAT7;SLC25A42;FBXO5;MAF1;TLE3;USP5;ZFYVE21;RFX1;GTPBP1;FBXO11;KCTD9;HNRNPUL1;KAT6B;HNRNPUL2;SNHG10;FAR1;PRR12;TRIB1;PRR11;KPNB1;ASF1B;KMT2E;RAB5B;VCP;CDCA2;CDCA3;KMT2A;ABHD2;DCUN1D4;PIK3R3;MTMR4;ZBTB5;RTN4;SKA2;HSP90B1;EFNB2;STIP1;SHARPIN;G3BP1;CAMTA1;LPXN;SCAI;UVRAG;RAB4B;CBX5;GPR108;OSBPL2;XRCC3;EIF2AK3;MTHFR;SUCO;SMARCA2;ANKHD1;ALDH6A1;FER;HNRNPK;EIF5;SP2;SP1;CNOT3;SP3;STT3A;IFT27;HBP1;HNRNPC;LRCH4;MXD1;GSK3B;PHTF2;AP2A1;HMGB1;ING1;ATP5G1;DDA1;PTBP1;DUSP10;XPO1;OPA3;PRADC1;ENSA;PPP6R3;EVI5L;LIN52;KLF10;RBM15;HMGCS1;RMI1;PRMT1;AKTIP;GLRX5;ACTL6A;ZFP91;PPP2R5A;DDX50;ETV5;PJA2;PPM1B;RAP2B;GLCCI1;PTMA;MPND;FAM72A;SCARNA13;TOMM40;WBP1;KATNB1;AGPAT1;TOB1;CYTH2;SLC25A28;PABPN1;RAB40C;DNAJB5;DCAF11;HNRNPA1;CCT7;AAMP;MAP3K3;KDM4A;SPAG7;KDM4B;MBOAT2;TUBB4B;GATAD2B;GATAD2A;TMEM60;RAB11B;CLCN6;KLF6;PNKD;DOLPP1;CCNG2;NBR1;TRIP10;VIM;FRYL;TNRC6B
SP1 ENCODE	153/707	1.52984e-48	2.65172e-47	0	0	5.0842	559.765	MDC1;EIF4A1;PGAP2;ITSN1;HJURP;ZDHHC5;ZBTB20;ARID4A;FBXO24;RBPJ;TXNDC16;RPS6KA5;RPS19;ZMIZ1;KHSRP;OSBP;SAP130;PIM1;PWWP2A;MIR22HG;KAT7;SLC25A42;ARL6IP6;ARRDC4;USP5;SLX4IP;ZFYVE21;RFX1;GTPBP1;FBXO11;KCTD9;TMEM256;HNRNPUL1;KAT6B;SNHG10;CRYZL1;NUP98;PRR11;KPNB1;ASF1B;IGSF8;RAB5B;VCP;CDCA2;ANKRD16;CDCA3;ANP32A;ABHD2;ANKRD11;DCUN1D4;PIK3R3;MTMR4;FOXO3;ZBTB5;RTN4;SKA2;HSP90B1;STIP1;RRAS;G3BP1;MLEC;CAMTA1;MYH10;ZRANB3;UVRAG;RAB4B;CBX5;GPR108;OSBPL2;XRCC3;EIF2AK3;SUCO;LNPEP;ANKHD1;GPR137C;HNRNPK;SP2;SP1;CNOT3;STT3A;PIN1;HBP1;CALM3;HNRNPC;LRCH4;MXD1;GSK3B;PHTF2;CITED2;PTEN;HMGB2;AP2A1;ATP5G1;DDA1;ACTR1A;OPA3;SUFU;ENSA;PPP6R3;EVI5L;NCOA2;MKKS;RBM15;RMI1;PRMT1;AKTIP;GLRX5;ACTL6A;PPP2R5A;PRPF40A;ARID1A;SREBF2;ETV5;PPM1B;RAP2A;RAP2B;GLCCI1;CACTIN;PTMA;MPND;SCARNA13;KDM3A;TOMM40;WBP1;KATNB1;AGPAT1;TOB1;AP3M2;CYTH2;MNT;SLC25A28;DNPEP;PABPN1;RAB40C;DNAJB5;HES1;DCAF11;HNRNPA1;KDM4A;SPAG7;KDM4B;TUBB4B;SCAF1;GATAD2A;TMEM60;RAB11B;KLF6;DOLPP1;CCNG2;NBR1;R3HDM1;FRYL;TNRC6B
SP2 ENCODE	168/994	2.36451e-38	3.51298e-37	0	0	3.74516	324.472	MDC1;EIF4A1;NARF;PGAP2;ITSN1;ZDHHC5;ZBTB20;CBLB;ARID4B;FBXO24;TXNDC16;GLS;RPS6KA5;PPP2R1A;KHSRP;OSBP;PWWP2A;MIR22HG;KAT7;SLC25A42;FBXO5;MAF1;ARL6IP6;ARRDC4;USP5;ZFYVE21;RFX1;BCS1L;GTPBP1;KCTD9;HNRNPUL1;KAT6B;SNHG10;CRYZL1;FAM76B;NUP98;PRR11;VCP;RAB5B;CDCA2;ANKRD16;CDCA3;ANP32A;ABHD2;ANKRD11;DCUN1D4;ABHD8;MTMR4;RTN4;SKA2;EFNB2;STIP1;SHARPIN;G3BP1;CAMTA1;MYH10;SCAI;ZRANB3;UVRAG;RAB4B;CBX5;GPR108;XRCC3;OSBPL2;EIF2AK3;DNAJC14;MEX3C;ANKHD1;GPR137C;FER;EIF5;HNRNPK;SP2;SP1;ID2;SP3;CNOT3;STT3A;PIN1;HBP1;HNRNPC;LRCH4;MXD1;MON1B;MXD4;CEP57;MUS81;PHTF2;SETD5;TOP2B;HIP1;CETN3;AP2A1;ING1;DDA1;PTBP1;EPM2AIP1;ACTR1A;DUSP10;XPO1;YWHAQ;PRADC1;SUFU;OPA3;PPP6R3;ENSA;EVI5L;UBXN6;RAB8A;NCOA2;RBM15;HMGCS1;GGPS1;RMI1;SPHK2;PRMT1;TMEM198B;GLRX5;AKTIP;ACTL6A;PPP2R5A;PRPF40A;DDX50;ETV5;PJA2;TRAF7;PPM1B;GLCCI1;PTMA;MPND;FAM72A;SCARNA13;HDAC4;TOMM40;WBP1;IER5L;KATNB1;AGPAT1;AP3M2;CYTH2;SLC25A28;RAB40C;PABPN1;DNAJB5;FYN;CNNM2;HNRNPA1;CCT7;DCAF11;AAMP;AASDHPPT;KDM4A;SPAG7;KDM4B;TUBB4B;MLH1;GATAD2B;GATAD2A;TMEM60;RAB11B;KBTBD3;PNKD;DOLPP1;NBR1;R3HDM1;FRYL;TNRC6B;MEGF9
CREB1 CHEA	205/1444	1.7399e-35	2.26187e-34	0	0	3.09378	247.616	MDC1;EIF4A1;ZDHHC5;RBPJ;ACTB;GLS;RPS6KA5;RPS19;ZMIZ1;GPBP1;SAP130;KAT7;IER2;IFRD1;CIRBP;RFX3;RFX1;SOX12;GTPBP1;DDIT3;DDIT4;FAR1;NUP98;TRIB1;CGGBP1;SF1;MTTP;PIK3R3;MTMR4;ZBTB5;HSPH1;INPP5A;ATP5D;MLEC;ZBTB7A;EGR1;JUND;EIF2AK3;PRRC2A;HNRNPL;HNRNPC;CEP57;TOP2B;BTG1;ELL;PPP1R10;AP2A1;BRCA1;ING1;PTMS;ACTR1A;TUBA1A;ING3;XPO1;PCF11;SUFU;ENSA;CIC;JARID2;RAB8A;BRD2;PRMT5;RING1;SPHK2;PRMT1;PRPF40A;JOSD2;JOSD1;SREBF2;RHOB;RAP2A;PABPC1;NAPA;PHLPP1;TOMM40;DERL2;MNT;PGRMC2;SERTAD2;USP1;MAP3K3;MBD6;MDH1;TARBP2;GATAD2A;RAB11B;AGBL5;HNRNPA2B1;ESYT2;OTUD4;MIDN;FADS2;KHSRP;OSBP;BAHCC1;TLE4;TLE3;RNF44;DGAT1;USP5;DNAJB12;SAP30;TMEM256;HNRNPUL1;HNRNPUL2;FIZ1;KPNB1;DLX2;VCP;RAB5B;ENY2;FKBP2;TXNDC9;KMT2A;ANKRD11;FOXO3;STIP1;SHARPIN;HNRNPDL;G3BP1;TPR;CAMTA1;CAMTA2;RAB6A;SKIL;MYH10;UVRAG;HSPA8;NOP14;BRPF1;CBX5;PHF12;OSBPL2;TIMM44;ANKHD1;SCRT1;TSGA10;NR4A3;SP2;SP1;DLG4;GNB2;CNOT3;STT3A;IFT27;MXD1;RAB5A;MXD4;GSK3B;GSK3A;PRR7;PTEN;HMGB1;BICD2;DBP;YWHAQ;SIN3A;OPA3;PPP6R3;KDM6B;KLF10;RBM15;PEG3;GGPS1;AKTIP;RPL13A;ZFP91;PPP2R5A;DDX50;YWHAZ;PJA2;PTP4A1;TRAF7;CREB1;ETF1;LCORL;GAPDH;RAB1A;TSSC4;CDNF;WBP4;RNF5;TOB1;CYTH2;SLC25A28;RAB40C;POLR2A;DNAJB5;MXI1;CNNM2;WASF1;DCAF11;AAMP;TRIM45;KDM4A;SPAG7;KDM4B;USP22;ZFC3H1;KLF6;TEF;VAPA;DOLPP1;R3HDM1;TNRC6B
RFX5 ENCODE	104/559	3.46275e-27	4.0014e-26	0	0	4.03189	245.654	MIDN;PGAP2;ARID4A;FBXO24;RBPJ;RPS6KA5;CCND2;SESN3;MYC;OSBP;MIR22HG;SOX4;GTF2I;RNF44;ARRDC3;SOX12;GTPBP1;POU3F2;PDIA4;KCTD9;KAT6B;HNRNPUL2;DDIT4;ADAM9;NUP98;PRR11;KPNB1;ASF1B;VCP;CDCA2;PIK3R3;PRDM10;SKA2;CAMTA1;RAB6A;CDK19;RAB4B;CBX5;EIF2AK3;BBIP1;GADD45G;ALDH6A1;CNOT3;LRCH4;MXD1;MXD4;TOP2B;GSK3B;BTG1;NUMA1;GRIK5;NRARP;ATP5G1;PTMS;EPM2AIP1;TUBA1A;YWHAQ;PCF11;PRADC1;ENSA;PPP6R3;REV3L;DACT3;EVI5L;LIN52;HMGCS1;ACTL6A;YWHAZ;PJA2;PTP4A1;PPM1B;RAP2A;PKM;RAP2B;TSEN34;TOMM40;WBP1;TM2D2;CDNF;MIS12;DERL2;HSD17B12;HSPA14;TOB1;GNAI2;RMND5A;RAB40C;SHOC2;DCAF11;HNRNPA1;CCT7;CDKN2D;MAP3K3;KDM4A;SPAG7;MBOAT7;TTC9C;MLH1;PNRC1;GATAD2A;DOLPP1;CCNG2;PTPN4;EBAG9
UBTF ENCODE	183/1631	2.19632e-19	2.28417e-18	0	0	2.28181	98.0319	OTUD4;PANK4;UBE2D3;HNRNPU;ARID4A;IRS2;CBLB;ARID4B;IGF1R;GLS;DCAF6;TIAL1;CCND2;ZMIZ1;MYC;MPC2;GPBP1;CFL1;SAP130;TRIM24;PWWP2A;EPC2;DLEU2;ARID2;KPNA3;BAHCC1;GLUL;TLE4;HES6;TLE3;LMO4;ZFYVE21;DNAJB14;FBXO11;GTPBP1;THAP2;HNRNPUL1;DAAM1;RFX7;HNRNPUL2;KAT6B;TBL1XR1;SNHG10;FAM76B;PHIP;MAML3;TRIB1;PRR12;TRIB2;CGGBP1;KPNB1;RTN3;VCP;RAB5B;TXNDC9;PFKFB3;ANP32A;MAZ;NEDD4L;BCL10;FOXO3;RTN4;CORO1C;ARHGAP21;BCL2L11;ATXN1;HNRNPDL;GRK4;HIVEP1;EP400;CAMTA1;MAP4;RAB6A;PATZ1;ZBTB7A;EGR1;NOP14;JUND;OPN3;ZBTB14;CBX4;TIPARP;BCL11A;PTCH1;XRCC3;OSBPL2;IRF2BP2;LNPEP;BBIP1;SMARCA2;MEX3C;SMAD7;MEX3B;STAG1;HNRNPK;WNK1;STT3B;RCOR2;CPEB2;RAB5A;RCOR1;EIF4G2;MXD4;CEP57;PHTF2;GSK3B;SETD5;TOP2B;GSK3A;BTG1;LDB1;PTEN;ZBTB8OS;NRARP;HMGB1;GPHN;PTMS;IRF2BPL;SMPD3;TRIM8;PPP3CA;EPM2AIP1;ACTR1A;DUSP10;SUFU;CIC;ENOPH1;PCMTD1;KLF10;EIF5B;NCOA2;KLF13;RING1;GGPS1;RMI1;GLRX5;ZFP91;PPP2R5A;ELOVL6;MRPL48;JOSD1;ARID1A;PTP4A1;PPM1B;CREB1;ASPH;RASA1;HNRNPH3;PTMA;SCARNA13;GTF2A1;PHLPP1;WBP4;IER5L;TOB1;GNAI2;PAPSS1;RBBP4;SERTAD2;MXI1;USP1;ZSWIM6;E2F3;FEM1C;RALY;SHOC2;ANKRD52;ANKRD50;MAP3K3;KDM4B;USP9X;SEMA4C;DONSON;ZFC3H1;MBOAT2;TTC9C;TUBB4B;MLH1;TMEM60;GATAD2A;DCBLD2;SKI;SSBP2
ATF2 ENCODE	271/2852	1.80783e-18	1.70922e-17	0	0	1.95037	79.6814	MDC1;EIF4A1;PGAP2;ZMYND8;ZDHHC5;HNRNPU;RBPJ;NUDT6;DCAF6;TIAL1;RPS19;MYC;GPBP1;MIR22HG;KAT7;DLEU2;RPS11;SOX4;ARL6IP6;SACM1L;ARRDC3;MIR9-1;CIRBP;RFX1;THAP2;DAAM1;DDIT3;DDIT4;FAM76B;WDPCP;NUP98;TRIB1;PRR11;CGGBP1;SF1;SNORD35A;SLBP;SMIM4;MTTP;MTMR4;ZBTB5;PRDM10;SKA2;HSPH1;PDCD10;ATP5D;HIVEP1;MLEC;GSE1;HIVEP2;MAP4;B3GALNT2;ZRANB3;EGR1;JUN;CDK19;JUND;EIF2AK3;SUCO;NR1D2;BBIP1;PA2G4;MEX3C;STAG1;EIF5;HNRNPK;WNK1;CALM3;INTS6;SERPINI1;HNRNPC;INTS9;MON1B;CEP57;SETD5;BTG1;ELL;CITED2;GDI2;ZBTB8OS;RSF1;BRCA1;SMG7;ING1;SYNCRIP;EPM2AIP1;TUBA1B;TUBA1A;ING3;XPO1;ENSA;REV3L;ENOPH1;CAP1;NCOA2;PRMT5;TSC22D1;RIPK2;SPHK2;RMI1;PRMT1;TMEM198B;SLC39A10;ELOVL6;PRPF40A;JOSD2;MRPL48;RHOF;JOSD1;SREBF2;RHOB;RAP2A;SDE2;HNRNPH3;PTMA;GAS5;MPND;PHLPP1;TOMM40;SERTAD3;MNT;BCLAF1;USP1;SHOC2;CCT7;AASDHPPT;AAMDC;TRMT10A;MBD6;MDH1;USP9X;TTC9C;MLH1;GATAD2B;TARBP2;RAB11B;AGBL5;KBTBD3;PRKRA;HNRNPA2B1;NBR1;ESYT2;CD68;UBE2D3;JADE1;HDLBP;ARID4A;ARID4B;FBXO24;CCND2;ABHD11;MPC2;CFL1;PPFIA3;GTF2I;TLE3;RNF44;SEMA6A;DGAT1;SLX4IP;ZBTB37;DNAJB12;DNAJB14;FBXO11;ATXN2L;BSCL2;HNRNPUL1;HNRNPUL2;NCL;KMT2E;INO80B;RAB5B;FKBP2;MAZ;SPATA5;FOXO3;HSP90B1;HMBOX1;HNRNPDL;GRK4;G3BP1;TPR;TBC1D17;RAB6A;HSPA8;NOP14;CBX5;CBX4;CBX3;PHF12;TIMM44;DNAJC14;ANKHD1;FER;NR4A3;SP2;STT3A;STT3B;LRCH4;MXD1;EIF4G2;COX20;MAP3K12;MUS81;GSK3B;GSK3A;PRR7;DOCK4;PRKCSH;ZC3H4;PTEN;HMGB2;ATP5G1;HS2ST1;IRF2BPL;DUSP10;DBP;SFR1;SIN3A;PRADC1;OPA3;PPP6R3;MKKS;RBM15;GGPS1;RPL13A;ARID1A;YWHAZ;PJA2;TRAF7;PPM1B;CREB1;SNORD47;AKT1S1;ETF1;GAPDH;HDAC4;RAB1A;GTF2A1;KDM3A;TSSC4;WBP1;WBP4;AGPAT1;TOB1;GNG3;MUC1;FAM168A;PABPN1;RBBP4;POLR2A;U2AF2;PRRG2;NT5DC2;E2F3;HES1;MIR92B;HNRNPA1;AAMP;METAP1D;USP22;ZFC3H1;PNRC1;KLF7;PNKD;MARCKS;KLF6;TRIM38;PTPN4;R3HDM1;SSBP2
BRCA1 ENCODE	293/3218	1.92887e-17	1.67168e-16	0	0	1.86829	71.905	MDC1;TRIO;PGAP2;ITSN1;ZDHHC5;HNRNPU;RBPJ;ACTB;DCAF6;RPS19;PPP2R1A;MYC;GPBP1;TRIM24;MIR22HG;EPC2;FBXO5;RPS11;IER2;ARL6IP6;PTOV1;RFX1;SOX12;GTPBP1;CDC40;THAP2;DDIT4;CRYZL1;FAM76B;WDPCP;NUP98;TRIB1;SF1;ASF1B;CFAP61;SLBP;CDCA2;SMIM4;PIK3R3;MTMR4;ZBTB5;PRDM10;ZBTB2;HSPH1;INPP5A;PDCD10;ATP5D;MLEC;HIVEP2;PATZ1;B3GALNT2;ZRANB3;EGR1;JUN;JUND;TIPARP;DDIAS;SETD1B;EIF2AK3;SUCO;MTHFR;IRF2BP2;LNPEP;PA2G4;STAG1;EIF5;HNRNPK;WNK1;CALM3;HBP1;INTS6;SERPINI1;HNRNPC;INTS9;RCOR1;MON1B;CEP57;SETD5;BTG1;CITED2;CETN3;GDI2;ZBTB8OS;AP2A1;MRPL34;SMG7;ING1;SYNCRIP;TUBA1B;ING3;XPO1;ENSA;REV3L;JARID2;ENOPH1;RAB8A;PCMTD1;NCOA2;RING1;TSC22D1;RIPK2;SPHK2;RMI1;PRMT1;ACTL6A;PRPF40A;JOSD2;KIF22;JOSD1;ZHX1;SREBF2;RAP2B;SDE2;HNRNPH3;PTMA;GAS5;TOMM40;HSPA14;FAM214B;SERTAD3;MNT;BCLAF1;PGRMC2;RNF138;CCT7;AASDHPPT;MBD3;CDKN2D;MDH1;MTX1;USP9X;TTC9C;GATAD2B;TARBP2;GATAD2A;RAB11B;AGBL5;KBTBD3;PRKRA;ESYT2;FRYL;MEGF9;OTUD4;MIDN;NARF;UBE2D3;JADE1;HDLBP;ZBTB20;ARID4B;FBXO24;ABHD11;KHSRP;MPC2;OSBP;CFL1;PIM1;SLC25A42;PPFIA3;GTF2I;TLE3;RNF44;RALBP1;SLX4IP;ZBTB37;DNAJB12;SAP30;ATXN2L;KCTD9;TMEM256;HNRNPUL1;HNRNPUL2;NCL;ADAM9;PHIP;FIZ1;KPNB1;KMT2E;RAB5B;FKBP2;TXNDC9;ABHD2;ANKRD11;FOXO3;CORO1C;HMBOX1;BCL2L11;ATXN1;HNRNPDL;GRK4;G3BP1;TPR;EP400;LPXN;ANKRD10;TBC1D17;RAB6A;SKIL;MYH10;HSPA8;NOP14;RAB4B;GPR108;PHF12;OSBPL2;M6PR;TIMM44;ANKHD1;TSGA10;FER;NR4A3;SP1;SP4;GNB2;STT3A;STT3B;LRCH4;RAB5A;MAP3K12;MUS81;GSK3B;GSK3A;DOCK4;NUMA1;PRKCSH;ZC3H4;PTEN;HMGB2;ATP5G1;HS2ST1;PTBP1;DBP;YWHAQ;PRADC1;OPA3;EIF5B;MKKS;RBM15;GGPS1;HMGCS1;ZFP91;PPP2R5A;ARID1A;DDX50;YWHAZ;ETV5;PTP4A1;TRAF7;PPM1B;CREB1;PKM;FCHSD2;ASPH;AKT1S1;BIRC6;ETF1;GAPDH;TSEN34;GTF2A1;TSSC4;TM2D2;CDNF;WBP4;KATNB1;PRCP;TOB1;THBS3;AP3M2;GNG3;MUC1;SLC25A28;DNPEP;CCDC85C;RBBP4;POLR2A;U2AF2;NT5DC2;MKNK2;RALY;MIR92B;CNNM2;WASF1;DCAF11;SPAG7;MBOAT7;FBXL19;USP22;ZFC3H1;CLCN6;MARCKS;KLF6;PTPN4;R3HDM1
SOX2 CHEA	106/775	3.85661e-17	3.02015e-16	0	0	2.7677	104.603	MDC1;UBE2D3;HNRNPU;TIAL1;SOX2;ABHD11;SESN3;RPS19;BASP1;TRIM24;SACS;EPC2;KAT7;FBXO5;GTF2I;TLE4;EPHA4;TLE3;TLE1;USP5;LMO4;ARRDC3;ISLR2;RSBN1;SAP30;MYCL;MYCN;TBL1XR1;MAP1B;TRIB1;TRIB2;PRR11;RTN3;NOTCH1;ANP32A;NEDD4L;NREP;SKA2;HNRNPDL;RRAS;ANKRD10;KCNN2;STAP2;SKIL;FZD1;JAG1;FZD2;OPN3;CBX3;MEX3C;GADD45G;HNRNPL;MLLT10;STAG1;ID2;SP3;HBP1;INTS9;PHTF2;GSK3A;BTG1;CITED2;PTEN;NRARP;RSF1;BRCA1;SMG7;ELAVL2;TRIM8;ACOXL;HEY1;ZIC2;ENC1;JARID2;PCMTD1;KLF12;ELOVL6;PAX6;RHOF;DUSP6;ETV5;RHOB;PPM1B;TUBB2B;RASA1;PTMA;HDAC4;KDM3A;IER5L;CRMP1;DLL1;MUC1;SERTAD2;HNRNPA1;GPC6;MYO10;GAD1;FBXL19;TMEM60;NFIB;HNRNPA2B1;NBR1;SPRY2;VIM;INSM1;TNRC6B
CHD1 ENCODE	95/655	4.06558e-17	3.02015e-16	0	0	2.94988	111.333	SETD5;GDI2;PTEN;ZDHHC5;HMGB2;HNRNPU;ZBTB8OS;HMGB1;CCND2;DBP;ZMIZ1;PCF11;CFL1;CHCHD7;L3HYPDH;PPFIA3;ARL6IP6;KDM6B;RNF44;TMEM198B;PTOV1;DDX54;PRPF40A;FBXO11;THAP2;RHOB;PTP4A1;PKM;FCHSD2;CREB1;HNRNPUL2;DDIT3;DDIT4;AKT1S1;ADAM9;BIRC6;PTMA;CGGBP1;KMT2E;SLBP;GTF2A1;NOTCH1;TM2D2;PLAG1;MAZ;MTTP;PIK3R3;PRCP;BCL10;DEDD2;MNT;RMND5A;HNRNPDL;RBBP4;CCDC85C;POLR2A;OARD1;HIVEP1;SNORD33;MLEC;SNORD34;LPXN;ZSWIM6;RALY;ANKRD52;HIVEP2;TBC1D17;TRMT10A;HSPA8;JUN;JUND;NFYA;GPR108;SNORD32A;SEC16A;EIF2AK3;RITA1;ZFC3H1;TTC9C;DNAJC14;MEX3C;PNRC1;RAB11B;SMAD7;SKI;STAG1;EIF5;JKAMP;GNB2;CNOT3;CALM3;INTS6;VIM;CPEB2;COX20
ZBTB7A ENCODE	206/2184	1.53047e-13	1.06113e-12	0	0	1.86765	55.1106	RBPJ;ACTB;DCAF6;ZMIZ1;PPP2R1A;MYC;TRIM24;MIR22HG;FBXO5;DLEU2;GLUL;IER2;HES6;PTOV1;RFX1;SOX12;MAP1B;FAM76B;MAML3;TRIB1;CTXN1;CDCA2;ANP32A;DCUN1D4;NEDD4L;PRDM10;INPP5A;RRAS;ATP5D;HIVEP1;GSE1;TNRC18;PATZ1;ZBTB7A;SCAI;EGR1;JUND;SETD1B;MTHFR;LNPEP;HNRNPL;MLLT10;ABTB1;STAG1;EIF5;MC1R;MEX3A;INTS6;INTS9;RCOR2;RCOR1;EZH2;CEP57;PTPRS;SMG7;ING1;DDA1;PTMS;TRIM8;SYNCRIP;TUBA1B;ING2;ENSA;REV3L;JARID2;NCOA2;IZUMO4;RIPK2;PRMT1;TMEM198B;ACTL6A;MIR22;ELOVL6;RHOF;PPRC1;ZHX1;SREBF2;TUBB2B;PLCB3;RAP2B;HNRNPH3;PTMA;GAS5;DBN1;SDCCAG8;CCDC106;SERTAD2;ZSWIM6;ANKRD52;ANKRD50;AASDHPPT;CDKN2D;MTX1;NFYA;SAMD4B;TUBB4B;TMEM60;GATAD2A;SKI;KBTBD3;PRKRA;CCNG2;HNRNPA2B1;TRIP10;ESYT2;YPEL5;ANKRD13B;MIDN;IRS1;FBXO24;IGF1R;TUBB3;MPC2;PIM1;MAF1;RNF44;SLX4IP;ZBTB37;MOB3A;ATXN2L;KCTD9;TMEM256;KAT6B;TBL1XR1;PHIP;FIZ1;KPNB1;KMT2E;DLX2;FKBP2;ANKRD11;MAZ;ABHD8;SLC1A4;FOXO3;RTN4;HSP90B1;ARHGAP21;HMBOX1;ATXN1;SHARPIN;OARD1;LPXN;ANKRD10;CAMTA2;OTX1;TBC1D17;SKIL;MYH10;CBX4;GPR108;CBX3;DNAJC14;SCRT1;TSGA10;FER;GNB2;SP3;NABP2;LRCH4;RAB5A;COX20;PHF19;MUS81;PHTF2;ZC3H4;HMGB1;DBP;YWHAQ;SIN3A;CEP170;KLF10;MKKS;ZFP91;ETV5;PJA2;CREB1;FCHSD2;AKT1S1;BIRC6;LCORL;HDAC4;TSEN34;RAB1A;GTF2A1;SEC23A;WBP4;KATNB1;THBS3;CCDC85C;RAB26;NT5DC2;MKNK2;E2F3;HES1;SPAG7;MBOAT7;FBXL19;SEMA4C;PTPN12;CLCN6;MARCKS;CARM1;ACIN1;SPRY2;PTPN4
TCF3 ENCODE	101/840	9.35165e-13	6.07857e-12	0	0	2.36679	65.5555	MIDN;UBE2D3;HNRNPU;ACTB;DCAF6;ZMIZ1;MPC2;GPBP1;MIR22HG;EPC2;ARID2;MAF1;ARL6IP6;TLE4;HES6;TLE3;DGAT1;LMO4;CIRBP;DNAJB12;PTOV1;RFX3;DNAJB14;SAP30;TBL1XR1;DDIT4;TRIB1;KPNB1;KMT2E;FKBP2;RAB5B;TXNDC9;NOTCH1;ANKRD16;ANKRD11;MTMR4;FOXO3;ZBTB2;SHARPIN;G3BP1;HIVEP2;RAB6A;EGR1;TIPARP;IRF2BP2;NR1D2;TRERF1;SMAD7;STAG1;EIF5;SP3;CALM3;LRCH4;RCOR2;EIF4G2;SETD5;BTG1;ZC3H4;PTEN;MRPL34;ING1;TRIM8;PPP3CA;TUBA1B;SFR1;ENC1;KLF10;EIF5B;KLF13;RING1;SLC39A10;ZFP91;PRPF40A;MRPL48;RHOF;ARID1A;SREBF2;ETV5;RAP2B;PKM;FCHSD2;BIRC6;ETF1;HNRNPH3;GTF2A1;WBP4;IER5L;TOB1;POLR2A;RNF138;FEM1C;E2F3;RALY;HES1;TUBB4B;KLF7;MARCKS;KLF6;YPEL5;PTPN4;SSBP2
KLF4 CHEA	112/987	2.24946e-12	1.37614e-11	0	0	2.22337	59.6314	EIF4A1;MIDN;UBE2D3;HDLBP;HNRNPU;ACTB;SOX2;RPS19;DPYSL5;ZMIZ1;TUBB3;DPYSL2;MYC;MPC2;CFL1;PIM1;RPS11;IER2;GTF2I;RALBP1;SLX4IP;SACM1L;ZBTB37;IFRD1;MRPS18B;PTOV1;ISLR2;SOX12;MYCL;KCTD9;ZFP41;TBL1XR1;MAP1B;CRYZL1;PRR11;SLBP;TXNDC9;NOTCH1;ANP32A;ZBTB5;EFNA5;IGSF9;CORO1C;CNN3;SKA2;EFNB2;HNRNPDL;ANKRD10;GSE1;TBC1D17;ZBTB7A;UVRAG;FZD2;JUND;OPN3;MTHFR;LNPEP;PA2G4;HSPA2;SP1;ID2;GNB2;NMT2;CALM3;AMOTL2;COX20;MUS81;SETD5;LDB1;PPP1R10;CITED2;SMG7;IRF2BPL;LFNG;PTBP1;TUBA1B;XPO1;YWHAQ;OPA3;SIX3;JARID2;PCMTD1;EIF5B;RPL13A;PAX6;RHOF;ARID1A;YWHAZ;RAP2A;TUBB2B;PLCB3;PKM;AKT1S1;ETF1;GAPDH;PTMA;TSEN34;GTF2A1;LEPROT;KATNB1;MNT;SERTAD2;HNRNPA1;MBOAT7;FBXL19;USP22;LIMK1;TUBB4B;GATAD2A;CLCN6;HNRNPA2B1;SPRY2
FOXP2 ENCODE	35/178	1.18013e-10	6.81855e-10	0	0	4.11814	94.1416	SLBP;BTG1;PHLPP1;CITED2;MAZ;HMGB2;IRS2;CXXC4;CORO1C;MNT;RRAS;POLR2A;GRK4;EPC2;TNRC18;TBC1D17;IER2;PCMTD1;DUSP4;CDKN2D;NOP14;JUND;MBD6;OSBPL2;SCAF1;SREBF2;SAP30;ATXN2L;RAP2A;AKT1S1;SPRY2;HBP1;MAML3;PABPC1;TRIB1
NFIC ENCODE	43/279	3.03814e-09	1.66298e-08	0	0	3.07254	60.2587	KMT2E;MUS81;MDC1;CDCA3;CITED2;OGG1;MTTP;WBP4;PIK3R3;MRPL34;PRDM10;DCAF6;IRF2BPL;ATXN1;SLC25A28;SERTAD2;MPC2;ENC1;CFL1;MIR22HG;HES1;HIVEP2;SKIL;RAB8A;KLF10;EGR1;TRMT10A;JUN;USP5;TIPARP;CBX3;SLC39A10;LNPEP;ARID1A;PNRC1;STAG1;PKM;HNRNPA2B1;NBR1;STT3A;HBP1;HNRNPH3;GAPDH
NANOG CHEA	70/595	8.33665e-09	4.33506e-08	0	0	2.26902	42.2097	PHTF2;LDB1;CITED2;BRCA1;NR2E1;RBPJ;TRIM8;TIAL1;SOX2;SYNCRIP;ABHD11;SESN3;ZIC2;BASP1;KHSRP;ENC1;PIM1;SACS;KAT7;JARID2;ENOPH1;GLUL;TLE4;TLE3;USP5;PAX6;RFX1;RHOF;DUSP6;ETV5;TRAF7;KCTD9;TUBB2B;MYCN;TBL1XR1;PRR11;TRIB2;KPNB1;KDM3A;CDCA3;ANP32A;ABHD2;KATNB1;DLL1;SKA2;HNRNPDL;ANKRD10;HNRNPA1;GPC6;MAP3K3;FZD2;CBX5;PTCH1;PCDH8;EIF2AK3;ZFC3H1;FZD8;LNPEP;TUBB4B;TMEM60;GADD45G;SP2;NFIB;ID2;NBR1;SPRY2;VIM;FRYL;TNRC6B;COX20
CREB1 ENCODE	189/2238	1.87221e-08	9.27191e-08	0	0	1.61796	28.7892	EIF4A1;PGAP2;FBXO24;RPS6KA5;KHSRP;GPBP1;OSBP;PWWP2A;MIR22HG;KAT7;DLEU2;MAF1;RPS11;ARL6IP6;TLE4;TLE3;RNF44;RALBP1;USP5;LMO4;SACM1L;ZBTB37;MIR9-1;DNAJB12;PTOV1;RFX1;SOX12;GTPBP1;THAP2;RNF41;ATXN2L;HNRNPUL1;KAT6B;FAM76B;WDPCP;FIZ1;NUP98;SF1;VCP;RAB5B;ENY2;FKBP2;CDCA3;ABHD2;ANKRD11;MTTP;BCL10;MTMR4;FOXO3;ZBTB5;HSPH1;SHARPIN;INPP5A;HNRNPDL;ATP5D;TPR;HIVEP1;CAMTA2;MAP4;OTX1;TBC1D17;RAB6A;SKIL;B3GALNT2;ZRANB3;EGR1;JUND;RAB4B;CBX5;GPR108;CBX3;SEC16A;EIF2AK3;M6PR;SUCO;TIMM44;NR1D2;BBIP1;MEX3C;ANKHD1;HNRNPL;ALDH6A1;MEX3B;HNRNPK;NR4A3;SP2;SP1;SP4;STT3A;CALM3;HBP1;HNRNPC;LRCH4;CPEB2;RAB5A;MON1B;MAP3K12;CEP57;TOP2B;GSK3A;DOCK4;BTG1;NUMA1;PRKCSH;ZC3H4;BRCA1;HMGB1;ATP5G1;BICD2;EPM2AIP1;ING2;ING3;NUDCD1;YWHAQ;PCF11;OPA3;ENSA;DACT3;EVI5L;ENOPH1;RAB8A;LIN52;RBM15;RING1;HMGCS1;SPHK2;RMI1;PRMT1;RPL13A;PPP2R5A;PRPF40A;JOSD2;JOSD1;DDX50;SREBF2;PJA2;PTP4A1;FAM222A;PPM1B;CREB1;AKT1S1;SDE2;ETF1;PABPC1;GAS5;NAPA;HDAC4;RAB1A;GTF2A1;PHLPP1;TSSC4;TOMM40;CDNF;MIS12;DERL2;HSD17B12;AGPAT1;HSPA14;TOB1;CYTH2;SERTAD3;MNT;SLC25A28;PABPN1;POLR2A;RNF138;ZSWIM6;E2F3;SHOC2;HES1;HNRNPA1;DCAF11;TRMT10A;MDH1;USP9X;FBXL19;ZFC3H1;MLH1;SCAF1;TARBP2;PNRC1;GATAD2A;RAB11B;CARM1;HNRNPA2B1;NBR1;ESYT2;YPEL5;R3HDM1
TAF1 ENCODE	260/3346	5.58246e-08	2.63898e-07	0	0	1.49762	25.0119	MDC1;EIF4A1;ZDHHC5;HNRNPU;ACTB;GLS;DCAF6;TIAL1;RPS19;PPP2R1A;MYC;GPBP1;SAP130;TRIM24;PWWP2A;MIR22HG;KAT7;RPS11;IER2;ARL6IP6;ARRDC3;CIRBP;RFX3;GTPBP1;THAP2;DAAM1;DDIT3;DDIT4;FAM76B;WDPCP;TRIB1;PRR12;CGGBP1;SF1;SMIM4;PIK3R3;ZBTB5;PRDM10;ZBTB2;RRAS;PDCD10;MAP4;JUN;JUND;TIPARP;SETD1B;EIF2AK3;IRF2BP2;LNPEP;BBIP1;PA2G4;STAG1;EIF5;HNRNPK;WNK1;ID2;CALM3;INTS6;SERPINI1;HNRNPC;INTS9;RCOR1;EZH2;MON1B;CEP57;SETD5;BTG1;ELL;CITED2;CETN3;GDI2;ZBTB8OS;RSF1;SMG7;ING1;SYNCRIP;EPM2AIP1;TUBA1B;ACTR1A;ING3;XPO1;PCF11;SUFU;REV3L;ENOPH1;RAB8A;PCMTD1;CAP1;PRMT5;SPHK2;RMI1;SLC39A10;PRPF40A;MRPL48;KIF22;PPRC1;ZHX1;RHOB;RAP2B;SDE2;GLCCI1;PABPC1;HNRNPH3;PTMA;GAS5;MIS12;DERL2;HSPA14;GNAI2;BCLAF1;SERTAD2;USP1;ZSWIM6;SHOC2;CCT7;AAMDC;MBD3;MAP3K3;MBD5;MDH1;NFYA;SAMD4B;TTC9C;TUBB4B;MLH1;SCAF1;HNRNPA2B1;EBAG9;NARF;HDLBP;ARID4A;ARID4B;FBXO24;MPC2;CFL1;CHCHD7;ARID2;MAF1;GTF2I;TLE3;DGAT1;SLX4IP;ZBTB37;DNAJB12;FBXO11;RSBN1;RNF41;ATXN2L;TMEM256;HNRNPUL1;HNRNPUL2;KAT6B;NCL;PHIP;FIZ1;KPNB1;KMT2E;RTN3;VCP;FKBP2;TXNDC9;ANKRD11;MAZ;RTN4;CORO1C;ORC4;STIP1;HMBOX1;BCL2L11;SHARPIN;HNRNPDL;OARD1;G3BP1;TPR;LPXN;TBC1D17;UVRAG;HSPA8;CBX5;CBX4;CBX3;SEC16A;RITA1;TIMM44;ANKHD1;FER;SP2;GNB2;SP3;STT3A;STT3B;LRCH4;MXD1;EIF4G2;COX20;MUS81;GSK3B;DOCK4;PRKCSH;ZC3H4;PTEN;HMGB2;HMGB1;GPHN;HS2ST1;IRF2BPL;PTBP1;YWHAQ;SFR1;SIN3A;PRADC1;KLF10;EIF5B;MKKS;RBM15;GGPS1;DDX54;RPL13A;ZFP91;PPP2R5A;ARID1A;DDX50;YWHAZ;ETV5;PTP4A1;TRAF7;PPM1B;CREB1;PKM;RASA1;AKT1S1;BIRC6;ETF1;GAPDH;HDAC4;GTF2A1;KDM3A;PLAG1;CDNF;IER5L;TOB1;SLC25A28;RBBP4;POLR2A;PRRG2;NT5DC2;MKNK2;E2F3;FEM1C;RALY;HNRNPA1;CNNM2;SPAG7;ZFC3H1;PTPN12;PNRC1;KLF6;VAPA;ACIN1;PTPN4
SIX5 ENCODE	105/1094	1.18118e-07	5.341e-07	0	0	1.82014	29.0341	PANK4;ITSN1;ARID4B;TIAL1;CFL1;DPF1;MIR22HG;KAT7;MAF1;RPS11;GTF2I;RALBP1;DGAT1;USP5;SLX4IP;DNAJB12;PTOV1;RFX1;CDC40;THAP2;RSBN1;SAP30;DAAM1;CRYZL1;WDPCP;INO80B;ENY2;TXNDC9;CDCA3;SHMT2;MTTP;LIN7B;IGSF9;HSP90B1;HMBOX1;HSPH1;SHARPIN;RRAS;GRK4;PDCD10;ATP5D;TPR;LPXN;TBC1D17;ZBTB7A;ZRANB3;NOP14;CDK19;GPR108;PHF12;M6PR;SUCO;PA2G4;MEX3A;WNK1;DLG4;HBP1;SERPINI1;INTS9;MAP3K12;GSK3A;DOCK4;ACADVL;NUMA1;PRKCSH;BICD2;DDA1;SMPD3;PTBP1;ACTR1A;ING3;NUDCD1;SUFU;CEP170;JARID2;EIF5B;MKKS;GGPS1;ZFP91;JOSD2;PPRC1;TRAF7;FAM222A;AKT1S1;PABPC1;LCORL;SDCCAG8;RAB1A;PHLPP1;TSSC4;KATNB1;SERTAD3;FAM168A;PRRG2;WASF1;AAMP;TRMT10A;MDH1;FBXL19;ZFC3H1;SCAF1;TARBP2;PNKD;VAPA;R3HDM1
MYC CHEA	64/573	2.48381e-07	1.07632e-06	0	0	2.12975	32.3898	CEP57;SETD5;EIF4A1;MIDN;LDB1;CETN3;ARHGAP35;TIAL1;PTBP1;XPO1;RPS19;SIN3A;PPP6R3;FBXO5;RPS11;IER2;RAB8A;GTF2I;EIF5B;PRMT1;SLX4IP;MRPS18B;SOX12;MRPL48;RHOF;ARID1A;YWHAZ;ATXN2L;PTP4A1;KCTD9;PKM;HNRNPUL1;RFX7;TBL1XR1;NCL;ETF1;PABPC1;PTMA;KPNB1;SLBP;ANP32A;SHMT2;PCDH10;BCLAF1;MNT;FEM1C;E2F3;HES1;HNRNPA1;PATZ1;CCT7;TRMT10A;HSPA8;PA2G4;TUBB4B;MLH1;GATAD2A;HNRNPL;KBTBD3;HNRNPK;EIF5;STT3A;ACIN1;HNRNPC
E2F4 ENCODE	74/710	4.52001e-07	1.88033e-06	0	0	1.97538	28.8595	CEP57;MDC1;SETD5;PHTF2;HJURP;HMGB2;ZBTB8OS;BRCA1;HMGB1;TXNDC16;TIAL1;PTBP1;ING2;TUBA1B;ING3;RPS6KA5;XPO1;MYC;PIM1;CASP2;FBXO5;IER2;RAB8A;LIN52;ARL6IP6;RBM15;USP5;RMI1;ZFYVE21;ZFP91;PRPF40A;RFX1;KIF22;GTPBP1;KCTD9;PPM1B;FCHSD2;HNRNPUL1;HNRNPUL2;FAM76B;PRR11;PTMA;KPNB1;ASF1B;SLBP;GTF2A1;CDCA2;TSSC4;CDCA3;MAZ;MIS12;DERL2;PRCP;SKA2;RBBP4;OARD1;TPR;USP1;E2F3;HNRNPA1;HSPA8;CBX5;NFYA;XRCC3;TTC9C;GPR137C;TMEM60;STAG1;ALDH6A1;HNRNPK;WNK1;CCNG2;EZH2;PHF19
NELFE ENCODE	33/234	1.60516e-06	6.42066e-06	0	0	2.74889	36.6765	KMT2E;BTG1;CITED2;HMGB2;PIK3R3;TOB1;ACTB;GLS;TUBA1B;BCLAF1;POLR2A;CFL1;HNRNPA1;GLUL;HES6;EGR1;HSPA8;CBX5;DGAT1;CIRBP;TUBB4B;TRAF7;KLF6;EIF5;DDIT3;ID2;DDIT4;INTS6;PABPC1;STT3B;GAS5;GAPDH;EIF4G2
TCF7L2 ENCODE	62/583	2.01833e-06	7.77432e-06	0	0	2.01064	26.366	CEP57;PHTF2;TRIO;NARF;PGAP2;OGG1;ARHGAP5;ING1;ACTB;DCAF6;SMPD3;TIAL1;ACTR1A;ING3;DUSP10;XPO1;ZMIZ1;MPC2;OPA3;SUFU;PIM1;ARID2;DUSP4;TLE3;RNF44;RBM15;NOG;RFX3;RFX1;BCS1L;DUSP6;PDIA4;MYCL;FAM222A;HNRNPUL1;DDIT3;BIRC6;FAM76B;NUP98;HNRNPH3;PRR11;ANP32A;ABHD2;IER5L;AGPAT1;SKA2;HMBOX1;SLC25A28;HIVEP1;TNRC18;HES1;MBD6;MYO10;USP9X;MEIS2;TMEM60;KLF6;MC1R;ID2;AMOTL2;INTS9;COX20
PML ENCODE	135/1596	2.50697e-06	9.01551e-06	0	0	1.58801	20.4796	MDC1;EIF4A1;MIDN;NARF;HNRNPU;GLS;ABHD11;RPS19;MYC;CFL1;CHCHD7;SLC25A42;DLEU2;MAF1;GLUL;GTF2I;DGAT1;SLX4IP;ZBTB37;ARRDC3;CIRBP;DNAJB12;RFX3;RSBN1;RNF41;ATXN2L;DDIT3;NCL;DDIT4;TRIB1;PRR12;ASF1B;KMT2E;SNORD35A;FKBP2;MAZ;PIK3R3;FOXO3;ZBTB2;STIP1;SHARPIN;HNRNPDL;MLEC;GSE1;CAMTA2;B3GALNT2;HSPA8;JUN;PRRT2;JUND;TIPARP;CBX3;RITA1;IRF2BP2;LNPEP;BBIP1;PA2G4;DNAJC14;FER;EIF5;HNRNPK;DLG4;ID2;SP3;INTS6;STT3B;MXD1;CPEB2;RCOR1;EIF4G2;COX20;GSK3B;SETD5;ACADVL;BTG1;CITED2;OGG1;GDI2;HMGB2;SMG7;SYNCRIP;TUBA1B;XPO1;SFR1;PRADC1;REV3L;ENOPH1;PCMTD1;CAP1;KLF10;MKKS;RING1;RIPK2;RMI1;TMEM198B;SLC39A10;DDX54;RPL13A;JOSD2;RHOF;ARID1A;YWHAZ;PTP4A1;CREB1;RASA1;BIRC6;GLCCI1;PABPC1;HNRNPH3;GAPDH;PTMA;GAS5;GTF2A1;KDM3A;PLAG1;WBP4;TOB1;GNG3;BCLAF1;SLC25A28;PABPN1;POLR2A;PRRG2;MKNK2;SHOC2;CCT7;SPAG7;SEMA4C;DONSON;SAMD4B;TUBB4B;KLF6;HNRNPA2B1;ESYT2;CD68
ZNF384 ENCODE	73/730	2.51394e-06	9.01551e-06	0	0	1.88247	24.272	OTUD4;MIDN;ELL;GDI2;ZDHHC5;SMG7;ACTB;TRIM8;TIAL1;TUBA1A;ING3;CCND2;DBP;SIN3A;MYC;JARID2;GTF2I;TLE3;EIF5B;RALBP1;MKKS;IZUMO4;LMO4;SLX4IP;ARRDC3;RFX3;ZFP91;MRPL48;ETV5;MOB3A;SAP30;PTP4A1;RAP2A;FCHSD2;HNRNPUL1;HNRNPUL2;TBL1XR1;PHIP;BIRC6;NUP98;PRR12;TRIB1;NAPA;RAB5B;KDM3A;HSD17B12;THBS3;STIP1;MXI1;USP1;MLEC;PATZ1;ZBTB7A;SKIL;MAP3K3;CBX4;PHF12;SAMD4B;SUCO;BBIP1;TTC9C;TRERF1;GADD45G;RAB11B;SMAD7;HNRNPL;SP1;GNB2;SP3;NBR1;HBP1;ESYT2;RCOR1
PPARG CHEA	57/535	4.91592e-06	1.70418e-05	0	0	2.01024	24.5712	BTG1;PPP1R10;CITED2;ZMYND8;ITSN1;PTEN;HNRNPU;IRS2;ACTB;FADS2;MPC2;PPP6R3;SLC39A7;BRD2;EIF5B;MKKS;DGAT1;SLX4IP;MRPS18B;ZFYVE21;SLC39A10;ARID1A;FBXO11;DUSP6;RHOB;RAP2B;TBL1XR1;DDIT3;DDIT4;PTMA;KPNB1;SDCCAG8;GTF2A1;RTN3;KDM3A;EFNA5;TOB1;EFNB2;PGRMC2;RRAS;MXI1;LPXN;HIVEP2;UVRAG;JUN;PHF12;XRCC3;HNRNPL;KLF7;KLF6;STAG1;DOLPP1;SP3;NBR1;AMOTL2;VIM;YPEL5
USF2 ENCODE	89/965	5.79078e-06	1.94271e-05	0	0	1.7263	20.8179	CEP57;EIF4A1;PTPRS;NARF;PRKCSH;ZC3H4;CETN3;GDI2;PTEN;HDLBP;ZBTB8OS;ATP5G1;GLS;PTBP1;RPS6KA5;XPO1;DBP;KHSRP;CFL1;DACT3;KAT7;DLEU2;ENOPH1;UBXN6;LIN52;RALBP1;RBM15;ARRDC3;RPL13A;ZFP91;PPRC1;HNRNPUL1;DDIT3;NCL;AKT1S1;FAM76B;LCORL;GAPDH;PTMA;KPNB1;NAPA;GTF2A1;KDM3A;SMIM4;MAZ;FAM214B;RTN4;ZBTB2;ORC4;MNT;PGRMC2;HNRNPDL;RAB40C;RBBP4;U2AF2;HIVEP1;CAMTA1;ANKRD10;TBC1D17;DCAF11;UVRAG;MBD5;METAP1D;KDM4B;MBD6;USP9X;PTCH1;OSBPL2;MTHFR;TIMM44;NR1D2;PA2G4;ANKHD1;SMAD7;CLCN6;ALDH6A1;TEF;OSTM1;VAPA;CCNG2;GNB2;STT3A;HBP1;INTS6;STT3B;YPEL5;RAB5A;MXD4;MEGF9
SALL4 CHEA	40/355	3.58528e-05	0.000116522	0	0	2.1265	21.767	TOP2B;SETD5;PHTF2;LDB1;CITED2;ZMYND8;NREP;CXXC4;CNN3;IRF2BPL;SYNCRIP;FADS2;FAM168A;HEY1;SESN3;TNRC18;HES1;GTF2I;ZBTB18;CDK19;STARD13;ELOVL6;RHOF;PTPN12;PTP4A1;DMRTA2;STAG1;MEIS1;EIF5;MYCN;PKM;ASPH;NFIB;TBL1XR1;ID2;SP3;SPRY2;VIM;CPEB2;EZH2
RELA ENCODE	50/484	4.16925e-05	0.000131394	0	0	1.93437	19.5085	SETD5;GSK3B;BTG1;ZC3H4;CITED2;PTEN;HMGB2;SMG7;ACTB;PTBP1;XPO1;RPS19;OPA3;GPBP1;REV3L;KLF10;SPHK2;PRMT1;ZBTB37;ZFP91;PKM;FCHSD2;CREB1;PHIP;HNRNPH3;GAS5;PTMA;KMT2E;BCL10;HSP90B1;POLR2A;RRAS;OARD1;MKNK2;HIVEP1;LPXN;HNRNPA1;SKIL;JUN;RAB4B;CBX5;NFYA;TIPARP;IRF2BP2;SCAF1;GATAD2B;PNRC1;MARCKS;KLF6;INTS6
EGR1 ENCODE	54/537	4.35879e-05	0.000133328	0	0	1.87904	18.8669	CEP57;ACADVL;ZC3H4;ARID4B;ING2;TUBA1A;ZMIZ1;KAT7;ENOPH1;IER2;PPFIA3;KLF10;MKKS;KLF13;GGPS1;SLX4IP;ZBTB37;RFX3;SOX12;RSBN1;ATXN2L;PTP4A1;FCHSD2;RASA1;FAM76B;FIZ1;PABPC1;GAS5;CARS2;SMIM4;WBP4;NEDD4L;ZBTB2;ORC4;FAM168A;HNRNPDL;NT5DC2;ATP5D;HES1;SKIL;AAMP;B3GALNT2;HSPA8;MBD5;CBX3;NR1D2;MEX3C;TRERF1;MEX3B;PNKD;PRKRA;DLG4;CARM1;HNRNPA2B1
IRF1 ENCODE	32/263	4.88582e-05	0.000141391	0	0	2.31361	22.9662	TSEN34;PHTF2;RAB5B;TXNDC9;GDI2;WBP4;ARID4B;BRCA1;SKA2;MUC1;DUSP10;DNPEP;TNRC18;RALY;MIR92B;B3GALNT2;EIF5B;JUN;JUND;GGPS1;MBOAT7;RFX1;POU3F2;TMEM60;FER;CREB1;HNRNPUL1;SP2;STT3A;TRIM38;PRR11;RAB5A
MAX ENCODE	160/2073	4.89429e-05	0.000141391	0	0	1.43549	14.2471	EIF4A1;NARF;UBE2D3;HNRNPU;NUDT6;TXNDC16;GLS;TIAL1;RPS6KA5;GPBP1;CFL1;ARID2;RPS11;KPNA3;HES6;TLE3;RNF44;ARRDC2;ZBTB37;CIRBP;RFX3;SOX12;BCS1L;SAP30;PDIA4;HNRNPUL1;HNRNPUL2;SNHG10;NCL;NUP98;TRIB1;CARS2;KPNB1;SLBP;DLX2;ENY2;TXNDC9;SMIM4;SHMT2;MAZ;DCUN1D4;PIK3R3;SPATA5;FOXO3;HSPH1;BCL2L11;HNRNPDL;GRK4;G3BP1;LPXN;MAP4;TBC1D17;RAB6A;B3GALNT2;NOP14;CBX5;ZBTB14;TIPARP;RITA1;M6PR;IRF2BP2;LNPEP;TIMM44;NR1D2;PA2G4;MEX3C;GPR137C;QDPR;HNRNPL;MC1R;MEX3A;HNRNPK;STT3A;HBP1;STT3B;MXD1;EZH2;COX20;MXD4;PRR7;PTPRS;CITED2;CETN3;GDI2;PTEN;ZBTB8OS;SMG7;KRI1;ATP5G1;GPHN;TRIM8;SYNCRIP;PTBP1;TUBA1B;XPO1;DBP;NUDCD1;PRADC1;REV3L;CASP2;ENOPH1;L3HYPDH;GIT1;KLF10;EIF5B;RBM15;SPHK2;RMI1;GLRX5;DDX54;RPL13A;ZFP91;MRPL48;PPRC1;DDX50;PTP4A1;FAM222A;IMPACT;ASPH;AKT1S1;BIRC6;ETF1;PABPC1;HNRNPH3;CACTIN;LCORL;PTMA;GAS5;NAPA;SCARNA13;HDAC4;GTF2A1;KDM3A;PRCP;FAM214B;MNT;MUC1;PGRMC2;CCDC85C;RBBP4;U2AF2;RNF138;USP1;E2F3;HES1;MIR92B;HNRNPA1;CNNM2;CCT7;DCAF11;METAP1D;USP9X;TTC9C;TUBB4B;TEF;OSTM1;JKAMP;YPEL5;EBAG9;MEGF9
MYC ENCODE	122/1515	7.33876e-05	0.000206279	0	0	1.49186	14.2022	MDC1;EIF4A1;PGAP2;JADE1;HNRNPU;TIAL1;RPS19;FBXO5;RPS11;KPNA3;GTF2I;ARL6IP6;TLE3;RNF44;ARRDC2;ZBTB37;RFX3;SOX12;BCS1L;PDIA4;ATXN2L;HNRNPUL2;TBL1XR1;SNHG10;NCL;NUP98;KPNB1;KMT2E;SLBP;ENY2;TXNDC9;MAZ;DCUN1D4;ZBTB5;RTN4;BCL2L11;HNRNPDL;GRK4;G3BP1;TPR;LPXN;MAP4;TBC1D17;B3GALNT2;HSPA8;NOP14;CBX5;TIPARP;CBX3;RITA1;IRF2BP2;TIMM44;NR1D2;PA2G4;HNRNPL;TSGA10;HNRNPK;STT3B;COX20;CITED2;GDI2;PTEN;SMG7;KRI1;ATP5G1;GPHN;SYNCRIP;PTBP1;EPM2AIP1;TUBA1B;XPO1;DBP;NUDCD1;PRADC1;REV3L;ENOPH1;L3HYPDH;EIF5B;RBM15;SPHK2;RMI1;PRMT1;GLRX5;SLC39A10;DDX54;ZFP91;PRPF40A;JOSD2;MRPL48;PPRC1;ARID1A;TRAF7;AKT1S1;BIRC6;ETF1;PABPC1;HNRNPH3;LCORL;PTMA;GAS5;SCARNA13;GTF2A1;KDM3A;MNT;MUC1;PGRMC2;U2AF2;RNF138;HES1;MIR92B;HNRNPA1;CCT7;DCAF11;MBD3;METAP1D;USP9X;TTC9C;TUBB4B;MLH1;JKAMP;HNRNPA2B1;EBAG9
STAT3 CHEA	24/177	7.7288e-05	0.000209131	0	0	2.61205	24.7308	HDAC4;EPHA7;CDK19;PTPRS;CBX4;ZMYND8;MLLT3;YWHAZ;RTN4;ETV5;GLS;SMAD7;ORC4;MYCN;SFR1;LHX2;MYC;ID2;PIM1;TRIM24;CAMTA1;PABPC1;SSBP2;EZH2
STAT3 ENCODE	67/725	7.84242e-05	0.000209131	0	0	1.71545	16.2168	MDC1;GSK3A;BTG1;PGAP2;PRKCSH;CETN3;ZDHHC5;AP2A1;ARID4B;MRPL34;ARHGAP5;GLS;PTBP1;DUSP10;SFR1;PCF11;BASP1;MYC;REV3L;MIR22HG;MKKS;GGPS1;SLX4IP;MRPL48;GTPBP1;PJA2;SAP30;PTP4A1;TMEM256;ASPH;HNRNPUL2;DDIT4;NUP98;PHLPP1;TSSC4;WBP1;ZBTB5;TOB1;RTN4;HSP90B1;ORC4;CYTH2;MUC1;TPR;HIVEP1;HIVEP2;MIR92B;EGR1;KDM4A;JUN;MBD5;TIPARP;USP9X;GPR108;CBX3;EIF2AK3;IRF2BP2;TTC9C;PNRC1;KLF6;CCNG2;HNRNPA2B1;NBR1;ASB7;HBP1;TNRC6B;MON1B
SPI1 CHEA	90/1056	9.98933e-05	0.000259723	0	0	1.57662	14.5229	MDC1;EIF4A1;GSK3B;NARF;BTG1;PODXL2;LDB1;PRKCSH;ZC3H4;CITED2;GMFG;ZDHHC5;ZBTB8OS;ARID4A;AP2A1;FBXO24;GLS;IRF2BPL;TRIM8;SYNCRIP;ACTR1A;DBP;RPS19;CFL1;RPS11;IER2;KDM6B;SPHK2;MRPS18B;PPP2R5A;ELOVL6;RFX1;BCS1L;PPRC1;YWHAZ;DUSP6;RSBN1;RNF41;TRAF7;ELF1;HNRNPUL1;RFX7;DDIT3;ETF1;TRIB1;SF1;TSEN34;RAB1A;ANKRD16;PRCP;MTMR4;FOXO3;AGPAT1;RTN4;RXRB;MNT;BCL2L11;PRRG2;G3BP1;TPR;LPXN;ZSWIM6;RAB6A;PATZ1;TRMT10A;MAP3K3;UVRAG;CDK19;MBD6;BCL11A;PHF12;OSBPL2;M6PR;PTPN12;ANKHD1;AGBL5;KLF7;PNKD;EIF5;SP1;DLG4;GNB2;NBR1;TACC3;TRIP10;LRCH4;CD68;EBAG9;CPEB2;RAB5A
CEBPD ENCODE	67/734	0.000112974	0.000286568	0	0	1.69146	15.3726	EIF4A1;MIDN;BTG1;PGAP2;CETN3;PTEN;HDLBP;HMGB2;HNRNPU;BRCA1;ACTB;SYNCRIP;TUBA1B;SIN3A;PCF11;MYC;CFL1;KLF10;SPHK2;ARRDC3;CIRBP;RPL13A;RFX1;FBXO11;SREBF2;ATXN2L;TRAF7;PKM;HNRNPUL1;DDIT3;DDIT4;ETF1;NUP98;TRIB1;KMT2E;HDAC4;GTF2A1;KDM3A;KMT2A;MAZ;FOXO3;TOB1;SLC25A28;POLR2A;TMEM129;E2F3;MAP4;ZBTB7A;MYH10;JUN;CBX4;CBX3;USP22;PTPN12;TUBB4B;TSGA10;KLF6;CCNG2;SP3;HNRNPA2B1;TACC3;INTS6;PTPN4;CD68;EIF4G2;RCOR1;COX20
TP53 CHEA	35/319	0.000181626	0.000439436	0	0	2.05794	17.7262	RAB1A;BTG1;NOTCH1;SMARCD3;ANKRD11;RBPJ;RXRB;CCND2;RPS19;ENC1;GSE1;ANKRD10;TNRC18;MAP4;SLC39A7;GPC6;FZD1;EPHA4;NTRK2;JAG1;TLE1;SEMA6A;RING1;PCDH7;IRF2BP2;TUBB4B;PTP4A1;TSGA10;FER;RAP2B;HNRNPUL1;CCNG2;DDIT4;VIM;CPEB2
TRIM28 CHEA	26/210	0.00018169	0.000439436	0	0	2.35327	20.2692	GSK3B;DLX2;CETN3;NR2E1;DLL1;EFNB2;TRIM9;SOX1;HEY1;SESN3;ENC1;PIM1;FZD1;EGR1;EPHA7;JUN;EMX2;JAG1;MYO10;PTCH1;PCDH8;FZD8;RAP2B;CREB1;ID2;PTMA
POU5F1 CHEA	30/261	0.000229833	0.000543243	0	0	2.16512	18.1397	KDM3A;NOTCH1;ELL;HNRNPU;NRARP;DLL1;SOX2;SESN3;ZIC2;POLR2A;ZMIZ1;SERTAD2;TRIM24;KAT7;PATZ1;JARID2;SKIL;TLE4;PTCH1;PAX6;DUSP6;ETV5;GADD45G;KCTD9;STAG1;MEIS1;MYCN;ID2;AGO1;SPRY2
YY1 ENCODE	199/2753	0.000246001	0.000568535	0	0	1.33963	11.1326	PANK4;MDC1;EIF4A1;HNRNPU;RBPJ;DCAF6;TIAL1;PPP2R1A;GPBP1;PWWP2A;EPC2;KAT7;RPS11;IER2;CIRBP;RFX3;RFX1;GTPBP1;THAP2;FAM76B;PRR12;PRR11;CGGBP1;SF1;CDCA3;PRDM10;SKA2;ZRANB3;SETD1B;MTHFR;LNPEP;BBIP1;ALDH6A1;STAG1;EIF5;HNRNPK;WNK1;HBP1;HNRNPC;INTS9;CEP57;SETD5;BTG1;ELL;CETN3;GDI2;ZBTB8OS;RSF1;SMG7;SYNCRIP;EPM2AIP1;ACTR1A;ING2;ING3;PCF11;SUFU;ENSA;REV3L;JARID2;ENOPH1;PCMTD1;LIN52;PRMT5;RING1;SPHK2;RMI1;PRMT1;MRPL48;KIF22;PPRC1;ZHX1;SREBF2;SDE2;HNRNPH3;PTMA;GAS5;MNT;BCLAF1;PGRMC2;USP1;SHOC2;AAMDC;MTX1;NFYA;USP9X;TUBB4B;MLH1;SCAF1;HNRNPA2B1;NBR1;NARF;JADE1;HDLBP;ARID4A;ARID4B;CDC14A;MPC2;MAF1;GTF2I;TLE3;RNF44;DGAT1;USP5;SLX4IP;ZBTB37;DNAJB12;RSBN1;BSCL2;HNRNPUL1;KAT6B;NCL;PHIP;FIZ1;KMT2E;INO80B;KMT2A;MAZ;HMBOX1;SHARPIN;HNRNPDL;OARD1;TPR;LPXN;CAMTA2;TBC1D17;RAB6A;HSPA8;CBX5;CBX3;PHF12;SEC16A;RITA1;TIMM44;ANKHD1;SP1;CNOT3;PIN1;STT3B;RAB5A;EIF4G2;COX20;PHF19;MUS81;GSK3B;GSK3A;DOCK4;NUMA1;PRKCSH;ZC3H4;PTEN;HMGB1;ATP5G1;HS2ST1;PTBP1;SFR1;PPP6R3;MKKS;RBM15;GGPS1;DDX54;RPL13A;ZFP91;ARID1A;PPM1B;CREB1;AKT1S1;BIRC6;ETF1;LCORL;GAPDH;HDAC4;RAB1A;GTF2A1;SEC23A;LEPROT;KDM3A;TSSC4;KATNB1;THBS3;FAM168A;PABPN1;RBBP4;POLR2A;U2AF2;E2F3;HNRNPA1;CNNM2;AAMP;METAP1D;SPAG7;FBXL19;ZFC3H1;CLCN6;PNKD;DOLPP1;ASB7;ACIN1;PTPN4;R3HDM1
FOXA1 ENCODE	25/205	0.000302882	0.000684776	0	0	2.31147	18.7279	BTG1;CITED2;MAZ;HMGB2;NEDD4L;FOXO3;ZBTB2;SMPD3;ING2;HES1;TBC1D17;LIN52;PCMTD1;ARRDC2;SOX12;DUSP6;ETV5;ALDH6A1;FCHSD2;NBR1;AKT1S1;HBP1;MAML3;TRIB1;LCORL
FOXM1 ENCODE	15/95	0.000319064	0.000706015	0	0	3.10949	25.0317	SCARNA13;CDKN2D;MDC1;CDCA2;GLRX5;HJURP;HMGB2;TUBB4B;HSP90B1;SKA2;KCTD9;PPM1B;SNHG10;PRR11;PHF19
TCF3 CHEA	84/1006	0.000328923	0.000712667	0	0	1.53681	12.3247	PHTF2;ZMYND8;NR2E1;RBPJ;ELAVL2;IRF2BPL;TRIM8;SOX2;SYNCRIP;ABHD11;ZIC2;RPS19;BASP1;MYC;PIM1;EPC2;KAT7;JARID2;CIC;ENOPH1;BAHCC1;MAGI1;TLE3;TLE1;LMO4;LMO3;ELOVL6;SOX11;PAX6;SOX12;RHOF;JOSD1;YWHAZ;DUSP6;THAP2;ETV5;PKM;MYCN;TBL1XR1;DDIT4;CRYZL1;GAS1;TRIB2;PTMA;PRR11;KDM3A;ANP32A;DLL1;RTN4;CNN3;SKA2;MUC1;ATXN1;BCL2L11;SLC25A28;HNRNPDL;MXI1;ANKRD10;HIVEP2;PATZ1;GPC6;SKIL;CDK19;JAG1;FZD2;CBX5;PHF12;SEC16A;PTCH1;PCDH8;ZFC3H1;FZD8;SMARCA2;GADD45G;SMAD7;MARCKS;NFIB;AGO1;SP3;SPRY2;AMOTL2;VIM;INSM1;MEGF9
HDAC2 ENCODE	22/175	0.000446551	0.000947782	0	0	2.39012	18.4373	NAPA;EIF5B;TXNDC9;TIPARP;ZC3H4;LNPEP;ZHX1;RTN4;MEX3B;TUBA1B;PPM1B;RAP2B;PKM;RPS19;HNRNPUL1;DDIT3;DDIT4;REV3L;ESYT2;TRIB1;SKIL;EBAG9
CEBPB ENCODE	19/144	0.000585971	0.00121882	0	0	2.52363	18.7815	EIF4A1;CBX4;HNRNPU;RPL13A;BRCA1;PTPN12;ACTB;PTP4A1;SYNCRIP;MNT;ABHD11;SLC25A28;PCF11;SIN3A;DDIT3;CCNG2;DDIT4;ETF1;TRIB1
RUNX1 CHEA	102/1294	0.00061529	0.00125471	0	0	1.44618	10.6922	MIDN;GMFG;ZMYND8;JADE1;DCAF6;SESN3;RPS6KA2;GPBP1;PIM1;KAT7;MAF1;IER2;SOX4;GTF2I;TLE4;ARRDC2;FBXO11;SAP30;MOB3A;HNRNPUL1;SNHG10;TRIB1;KPNB1;KMT2E;DLX2;ABHD2;MTTP;MTMR4;RTN4;STIP1;BCL2L11;ATP5D;LPXN;GSE1;ZBTB18;EGR1;HSPA8;NOP14;TIPARP;PHF12;MTHFR;IRF2BP2;PA2G4;TRERF1;HNRNPL;MC1R;WNK1;LHX2;ID2;STT3B;RCOR1;GSK3A;ELL;ZC3H4;CITED2;PTEN;TRIM8;HEY1;SFR1;REV3L;JARID2;DUSP4;BRD2;KLF12;IZUMO4;KLF13;PEG3;RMI1;ACTL6A;NOG;PPP2R5A;ELOVL6;ARID1A;ZHX1;DDX50;DUSP6;SREBF2;PJA2;RAP2B;ASPH;AKT1S1;FAM72A;SDCCAG8;NAPA;GTF2A1;DNAH2;DERL2;EHBP1;GNAI2;RAB40C;MKNK2;FYN;HES1;CNNM2;CCT7;FBRS;FNIP2;CDKN2D;TUBB4B;KLF6;VAPA;YPEL5
SIN3A ENCODE	91/1131	0.000634883	0.00126977	0	0	1.47598	10.8663	EIF4A1;NARF;BTG1;CITED2;HMGB2;HJURP;HNRNPU;RSF1;BRCA1;HMGB1;NUDT6;CDC14A;DCAF6;GLS;TRIM8;SYNCRIP;TUBA1B;ING2;DUSP10;XPO1;PRADC1;MYC;MPC2;CFL1;MIR22HG;FBXO5;ENOPH1;EIF5B;RNF44;RMI1;ARRDC3;ZFP91;MIR22;BCS1L;PPRC1;ZHX1;THAP2;SAP30;TRAF7;FAM222A;RAP2B;PKM;HNRNPUL2;DDIT3;DDIT4;PHIP;WDPCP;PABPC1;HNRNPH3;GAPDH;PRR11;CFAP61;KMT2E;NAPA;SLBP;GTF2A1;TXNDC9;PRCP;FOXO3;SPATA5;TOB1;SKA2;MNT;HSPH1;HNRNPDL;GRK4;TMEM129;HIVEP1;E2F3;HES1;CCT7;AAMDC;NOP14;METAP1D;MDH1;DDIAS;SETD1B;ZFC3H1;MTHFR;LNPEP;TTC9C;ANKHD1;SCRT1;CLCN6;HNRNPK;ID2;CCNG2;TACC3;HBP1;CD68;MXD1
ZMIZ1 ENCODE	75/914	0.00110043	0.00215934	0	0	1.50215	10.2328	EIF4A1;SETD5;BTG1;CITED2;HMGB2;HNRNPU;IRS2;ING1;ACTB;GLS;SYNCRIP;PPP3CA;PTBP1;CCND2;ABHD11;MYC;CHCHD7;GLUL;IER2;CAP1;HES6;KLF13;LMO4;ARRDC2;ARRDC3;DNAJB14;TRAF7;CREB1;PKM;NCL;DDIT4;SNORD47;SDE2;PHIP;PTMA;MPND;GTF2A1;KMT2A;PLAG1;NDUFA4L2;FOXO3;AGPAT1;TOB1;GNAI2;ARHGAP21;BCL2L11;SLC25A28;POLR2A;SERTAD2;RNF138;HIVEP1;EP400;ANKRD10;PATZ1;MBD3;EGR1;JUND;TIPARP;SETD1B;IRF2BP2;TUBB4B;SCAF1;PNRC1;KLF7;KLF6;OSTM1;VAPA;SP4;ESYT2;INTS6;STT3B;CD68;RCOR2;RCOR1;COX20
E2F1 CHEA	71/859	0.00122399	0.00235731	0	0	1.51272	10.1437	NUMA1;HMGB2;IRF2BPL;TUBA1B;RPS6KA5;SIN3A;PPP2R1A;MYC;GPBP1;PPP6R3;ENSA;CASP2;KAT7;L3HYPDH;SOX4;RAB8A;ARL6IP6;KDM6B;PRMT5;TLE1;SLX4IP;ACTL6A;DDX54;PPP2R5A;MRPL48;KIF22;RNF41;PPM1B;FCHSD2;HNRNPUL1;DAAM1;RFX7;NCL;CRYZL1;FAR1;FAM76B;NUP98;GTF2A1;RAB5B;TSSC4;SHMT2;ANKRD11;MIS12;IER5L;HSD17B12;TOB1;SKA2;MNT;RNF138;G3BP1;HIVEP1;MLEC;E2F3;HES1;BRPF1;CBX5;M6PR;MTHFR;PA2G4;HSPA2;HNRNPL;TNRC6C;ALDH6A1;HNRNPK;VAPA;WNK1;SP3;HNRNPA2B1;CNOT3;HNRNPC;EZH2
BHLHE40 ENCODE	34/348	0.00174684	0.00330311	0	0	1.8036	11.4528	NAPA;EIF4A1;PHLPP1;CITED2;ZC3H4;UBE2D3;FAM214B;FOXO3;SYNCRIP;HSPH1;XPO1;PGRMC2;RMND5A;HNRNPDL;YWHAQ;RNF138;REV3L;HES1;DLEU2;PATZ1;ENOPH1;KLF10;NCOA2;UVRAG;USP9X;MTHFR;NR1D2;SOX12;CLCN6;MC1R;NBR1;YPEL5;CPEB2;PTMA
BCLAF1 ENCODE	69/851	0.00230731	0.004285	0	0	1.47913	8.98078	MUS81;MDC1;CITED2;JADE1;HNRNPU;SMG7;TUBA1B;NUDCD1;RPS19;PRADC1;CEP170;FBXO5;ARID2;MAF1;ARL6IP6;CAP1;EIF5B;USP5;SPHK2;ZBTB37;ARRDC3;DNAJB12;PRPF40A;DNAJB14;RFX1;MRPL48;KIF22;PPRC1;THAP2;RSBN1;SNORD47;SDE2;BIRC6;WDPCP;PTMA;GAS5;SDCCAG8;KMT2E;SNORD35A;INO80B;ENY2;TXNDC9;TSSC4;CDCA3;HMBOX1;SHARPIN;FAM168A;OARD1;PDCD10;PRRG2;TMEM129;MLEC;CCT7;EGR1;JUN;JUND;MDH1;NFYA;CBX3;ZFC3H1;KLF6;HNRNPA2B1;TACC3;SERPINI1;INTS9;CD68;RAB5A;EZH2;PHF19
USF1 ENCODE	106/1423	0.00312921	0.00570944	0	0	1.35581	7.81894	EIF4A1;NARF;UBE2D3;HDLBP;IRS2;KHSRP;OSBP;CFL1;KAT7;DLEU2;KPNA3;TLE3;RNF44;ZBTB37;ARRDC3;HNRNPUL1;DDIT3;NCL;FAM76B;KMT2E;DLX2;SMIM4;LIN7B;ORC4;HNRNPDL;GRK4;HIVEP1;CAMTA1;LPXN;TBC1D17;UVRAG;NOP14;PTCH1;OSBPL2;RITA1;M6PR;MTHFR;NR1D2;ANKHD1;SMAD7;HNRNPL;ALDH6A1;FER;ID2;GNB2;STT3A;HBP1;INTS6;STT3B;RAB5A;CEP57;PTPRS;PRKCSH;ZC3H4;PTEN;ZBTB8OS;ATP5G1;PTBP1;TUBA1B;XPO1;DBP;ENC1;DACT3;ENOPH1;UBXN6;LIN52;RBM15;SLC39A10;DDX54;RPL13A;ZFP91;PPRC1;RAP2A;ASPH;AKT1S1;ETF1;HNRNPH3;GAPDH;PTMA;GAS5;NAPA;HDAC4;GTF2A1;MNT;PABPN1;RBBP4;U2AF2;NT5DC2;E2F3;CNNM2;DCAF11;MBD5;METAP1D;KDM4B;MBD6;USP9X;TMEM60;CLCN6;KLF6;CLCN4;TEF;OSTM1;VAPA;CCNG2;YPEL5;MEGF9
RCOR1 ENCODE	57/702	0.00516295	0.00925771	0	0	1.47622	7.77413	ANKRD13B;MIDN;LDB1;CITED2;PRKCSH;PTEN;NRARP;MRPL34;XPO1;ZMIZ1;DPF1;PWWP2A;KAT7;GIT1;EIF5B;MKKS;IZUMO4;LMO4;SLX4IP;FBXO11;MOB3A;PKM;RFX7;DDIT4;BIRC6;MAML3;TRIB1;PTMA;MPND;ANP32A;MAZ;WBP4;SLC1A4;PGRMC2;SERTAD2;HIVEP1;ANKRD10;GSE1;ZSWIM6;ANKRD52;PATZ1;SKIL;MAP3K3;KDM4B;ZBTB14;CBX4;TIPARP;USP9X;LNPEP;HNRNPL;MEX3B;STAG1;VAPA;CNOT3;TRIP10;SSBP2;MEGF9
TAF7 ENCODE	52/640	0.00724258	0.0127666	0	0	1.47513	7.26913	SETD5;CITED2;CETN3;HDLBP;HMGB2;HNRNPU;HS2ST1;TUBA1B;XPO1;RPS19;PCF11;MAF1;ARL6IP6;RBM15;ZBTB37;ARRDC3;SLC39A10;RPL13A;MRPL48;ARID1A;PTP4A1;TRAF7;DDIT3;SDE2;PHIP;GLCCI1;PABPC1;HNRNPH3;GAS5;KMT2E;TOB1;CORO1C;BCLAF1;SHARPIN;POLR2A;E2F3;HNRNPA1;EGR1;HSPA8;JUN;JUND;CBX5;CBX3;IRF2BP2;TUBB4B;ANKHD1;KLF6;HNRNPA2B1;HBP1;INTS6;RAB5A;EZH2
FLI1 ENCODE	52/650	0.00965173	0.0167297	0	0	1.44967	6.72738	PHTF2;PPP1R10;HJURP;ING1;DCAF6;RPS19;SIN3A;PPP2R1A;MPC2;CFL1;KAT7;RPS11;IER2;CAP1;TMEM198B;GLRX5;MRPS18B;RFX3;MRPL48;DUSP6;THAP2;TRAF7;SNHG10;SDE2;SCARNA13;SNORD35A;TSEN34;FKBP2;TSSC4;CDNF;MTMR4;HSPA14;PDCD10;GRK4;PRRG2;SHOC2;RAB6A;NOP14;BRPF1;MBOAT7;ZFC3H1;MTHFR;LNPEP;BBIP1;DNAJC14;ANKHD1;TMEM60;CLCN6;SP2;SERPINI1;CRLF2;MON1B
CTCF ENCODE	124/1790	0.0148381	0.0252978	0	0	1.25046	5.26515	ANKRD13B;MIDN;TRIO;IRS1;ACTB;CDC14A;IGF1R;RPS19;DPYSL5;BASP1;MYC;PIM1;ARID2;PKNOX2;LMO1;EPHA4;TLE3;SEMA6A;DGAT1;ARRDC3;ISLR2;BCS1L;FBXO11;CDC40;THAP2;MYCL;MYCN;HNRNPUL1;DDIT4;TRIB1;CTXN1;TRIB2;ASF1B;DLX2;TXNDC9;MAZ;ABHD8;NEDD4L;SLC1A4;MTMR4;RTN4;CORO1C;EFNB2;ATXN1;HNRNPDL;ATP5D;TPR;EP400;GSE1;CAMTA2;PIP5K1C;PATZ1;SCAI;EGR1;JUN;JAG1;BTBD17;CBX4;TIPARP;GPR108;M6PR;FZD8;GADD45G;MEX3B;STAG1;MC1R;SP1;WNK1;AGO1;NABP2;RCOR2;RCOR1;MUS81;ACADVL;BTG1;MIR130A;CITED2;NRARP;RSF1;MRPL34;PTMS;TRIM8;ACTR1A;SFR1;SUFU;ENC1;DACT3;ENOPH1;EIF5B;PRMT1;NOG;ZFP91;PRPF40A;RHOF;PPRC1;PLCB3;FCHSD2;GAS1;HNRNPH3;PTMA;NAPA;PHLPP1;NDUFA4L2;FAM214B;THBS3;MUC1;DNPEP;U2AF2;HES1;ANKRD52;MIR92B;CNNM2;WASF1;AAMDC;NTRK2;MTX1;GAD1;USP22;SEMA4C;ZFC3H1;SAMD4B;MARCKS;CARM1;TRIP10
E2F6 ENCODE	211/3245	0.02334	0.0391509	0	0	1.17536	4.41651	MDC1;EIF4A1;PGAP2;RBPJ;TXNDC16;TIAL1;RPS6KA5;MYC;FBXO5;DLEU2;RPS11;IER2;ARRDC4;HES6;MIR9-3;ARRDC2;SACM1L;CLEC11A;MIR9-1;CIRBP;ZFYVE21;RFX3;SOX12;FAR1;NUP98;TRIB1;CTXN1;PRR11;ASF1B;SLBP;CDCA3;DCUN1D4;ARX;PIK3R3;ZBTB5;PRDM10;IGSF9;SKA2;INPP5A;MAP4;PATZ1;SCAI;B3GALNT2;ZRANB3;TIPARP;DDIAS;XRCC3;IRF2BP2;FZD8;LNPEP;NR1D2;PA2G4;MEX3C;GPR137C;HNRNPL;ABTB1;MEX3B;STAG1;MC1R;WNK1;EZH2;SETD5;PTPRS;CITED2;CETN3;GDI2;ZBTB8OS;BRCA1;MRPL34;SMG7;KRI1;TRIM8;EPM2AIP1;TUBA1B;ING2;REV3L;ENOPH1;L3HYPDH;GIT1;RAB8A;RHOF;RAP2B;HNRNPH3;PTMA;PHLPP1;MIS12;DERL2;PGRMC2;RNF138;USP1;CDKN2D;USP9X;GAD1;TTC9C;MLH1;TMEM60;GATAD2A;AGBL5;OSTM1;JKAMP;ESYT2;EBAG9;MEGF9;MIDN;UBE2D3;IRS2;CCND2;ABHD11;KHSRP;PIM1;KPNA3;PPFIA3;TLE3;DGAT1;USP5;SLX4IP;RSBN1;PDIA4;HNRNPUL1;HNRNPUL2;NCL;KPNB1;RTN3;DLX2;TXNDC9;PFKFB3;NOTCH1;MAZ;EFNA5;HSP90B1;CNN3;EFNB2;STIP1;BCL2L11;HNRNPDL;GRK4;G3BP1;CAMTA1;LPXN;OTX1;NOP14;CBX5;ZBTB14;CBX4;RITA1;M6PR;ANKHD1;TSGA10;LHX2;SP4;SP3;NABP2;STT3B;MXD1;COX20;PHF19;PHTF2;PRR7;PODXL2;PTEN;HMGB2;NRARP;ATP5G1;GPHN;PTBP1;DUSP10;DBP;ZIC2;CASP2;KLF10;EIF5B;MKKS;RBM15;DDX54;ZFP91;PPP2R5A;ARID1A;DDX50;PPM1B;IMPACT;PKM;FCHSD2;ASPH;GAPDH;HDAC4;RAB1A;GTF2A1;KDM3A;WBP4;PRCP;TOB1;AP3M2;MUC1;SLC25A28;CCDC85C;RBBP4;U2AF2;RALY;HES1;MIR92B;HNRNPA1;CNNM2;DCAF11;FNIP2;TRIM45;METAP1D;SPAG7;USP22;MBOAT2;KLF7;R3HDM1
ETS1 ENCODE	15/156	0.0345957	0.0571104	0	0	1.75851	5.91569	KMT2E;MUS81;PTOV1;ZFC3H1;ZFP91;SMG7;THAP2;PKM;VAPA;SP4;MIR22HG;LPXN;HNRNPH3;RPS11;ZBTB7A
SMC3 ENCODE	82/1181	0.0405902	0.0659591	0	0	1.24383	3.98553	ANKRD13B;MIDN;BTG1;MIR130A;PTEN;SMG7;CDC14A;PTMS;IRF2BPL;ACTR1A;SFR1;DPYSL5;ZMIZ1;BASP1;SUFU;MYC;ENC1;PIM1;TRIM24;DACT3;ARID2;LMO1;EPHA4;SEMA6A;ARRDC3;NOG;ISLR2;RHOF;MYCL;HNRNPUL1;TBL1XR1;DDIT4;TRIB1;CTXN1;TRIB2;MPND;ASF1B;NAPA;DLX2;PHLPP1;NDUFA4L2;NEDD4L;FAM214B;RTN4;THBS3;SERTAD3;MUC1;ATXN1;U2AF2;SERTAD2;ATP5D;EP400;GSE1;CAMTA2;HES1;PIP5K1C;ANKRD52;MAP4;MIR92B;CNNM2;PATZ1;SCAI;EGR1;JUN;SPAG7;MTX1;TIPARP;USP9X;GPR108;GAD1;M6PR;SAMD4B;GADD45G;MEX3B;MARCKS;STAG1;WNK1;ID2;CARM1;NABP2;TRIP10;MXD1
FOXA2 ENCODE	26/316	0.0413674	0.0661878	0	0	1.48463	4.72893	PHLPP1;CITED2;NEDD4L;ZBTB2;LFNG;DUSP10;EPC2;HES1;HIVEP2;LIN52;PCMTD1;TLE1;NR2F1;LNPEP;SOX12;DUSP6;ETV5;RAB11B;KLF7;ALDH6A1;MARCKS;KLF6;ID2;HBP1;MAML3;TRIB1
MYOD1 ENCODE	15/166	0.0545505	0.0859584	0	0	1.64118	4.77358	ZBTB18;RYR1;KLF10;STARD13;SMARCD3;BTBD17;PRMT1;STAC3;NOL4;SREBF2;TUBA1B;TUBB2B;RAP2B;E2F3;ASF1B
ZBTB33 ENCODE	50/702	0.0667419	0.103599	0	0	1.27236	3.44419	SETD5;GSK3A;CETN3;GDI2;ZDHHC5;RBPJ;SMG7;ATP5G1;DCAF6;RPS19;MPC2;GPBP1;REV3L;RPS11;PCMTD1;EIF5B;RALBP1;MKKS;RBM15;RMI1;SACM1L;SLX4IP;ZFP91;JOSD2;THAP2;ETV5;ASPH;NCL;ETF1;HNRNPH3;SF1;GTF2A1;TXNDC9;ZBTB2;BCLAF1;HMBOX1;HSPH1;SLC25A28;GRK4;EP400;LPXN;ZRANB3;NOP14;PHF12;ZFC3H1;HNRNPK;EIF5;PTPN4;INTS9;R3HDM1
KAT2A ENCODE	9/90	0.0726975	0.111184	0	0	1.83285	4.80471	TRAF7;EGR1;RRAS;SPHK2;CFL1;PTMA;SCAF1;TARBP2;HSP90B1
NFE2L2 CHEA	69/1022	0.088261	0.133031	0	0	1.20224	2.91838	PHTF2;BTG1;IRS1;CITED2;GDI2;ZBTB20;IRS2;SSC4D;ARHGAP5;DCAF6;GLI2;IRF2BPL;CDH2;ZMIZ1;TUBB3;ENC1;REV3L;CEP170;DUSP4;ARRDC4;KLF12;AKTIP;SLC39A10;PPP2R5A;YWHAZ;PJA2;PDIA4;PTP4A1;MN1;VCAN;PKM;FCHSD2;TBL1XR1;GAS1;TRIB1;SDCCAG8;DLX2;ANKRD16;KMT2A;SLC1A4;EFNA5;EFNB2;SERTAD3;FYN;HES1;TRPM8;WASF1;GPC6;B3GALNT2;ZBTB18;CDK19;STARD13;JAG1;PCDH9;PCDH7;IRF2BP2;NR1D2;PBX1;GADD45G;MARCKS;KLF6;MEIS1;SP3;HBP1;FAT4;YPEL5;COX20;TNRC6B;MEGF9
EGR1 CHEA	24/315	0.0957757	0.142295	0	0	1.36321	3.19775	KMT2E;EGR1;JUN;ACADVL;RBM15;CBX4;GGPS1;PRKCSH;MBOAT7;LIMK1;ZBTB20;PRCP;BCL10;ASCL1;MEX3C;ETV5;GLI2;ELF2;SP1;RAB26;KHSRP;HBP1;KPNA3;TNRC6B
GATA2 CHEA	53/772	0.0992624	0.145398	0	0	1.22187	2.82249	DDR1;NARF;ZMYND8;ITSN1;HMGB2;CDC14A;IGF1R;DCAF6;FADS2;EPM2AIP1;DUSP10;ZMIZ1;RPS6KA2;PIM1;JARID2;BAHCC1;IER2;MAGI1;TLE3;RBM15;PPP2R5A;ELOVL6;RFX1;ARID1A;SREBF2;PKM;TBL1XR1;DDIT4;SDE2;TRIB1;ABHD2;FAM214B;DLL1;EHBP1;RNF138;MXI1;HIVEP1;E2F3;HES1;CNNM2;JUN;KDM4B;GALNT2;GPR108;MBOAT7;PHF12;USP22;IRF2BP2;GADD45G;HNRNPL;KLF6;NFIB;TNRC6B
ERG CHEA	12/144	0.124229	0.179442	0	0	1.49948	3.12736	DUSP4;DLX1;SLBP;ENY2;SESN3;SERTAD2;PHF12;ACO1;RALY;MAP4;GLCCI1;SF1
SMAD4 CHEA	40/584	0.139627	0.198921	0	0	1.21612	2.39428	MDC1;RBPJ;CDC14A;STOX2;ACOXL;ATXN1;INPP5A;SFR1;SERTAD2;RPS6KA2;PPP6R3;ENC1;CAMTA1;EPC2;RAB6A;SKIL;MAGI1;TLE3;STARD13;MBD5;EMX2;JAG1;MDH1;TIPARP;CBX3;SACM1L;NOG;FZD8;SUCO;PLEKHA6;PPP2R5A;PAX6;DUSP6;SMAD7;KLF7;KLF6;MEIS1;EIF5;DAAM1;HNRNPA2B1
VDR CHEA	7/76	0.144878	0.203612	0	0	1.6716	3.2293	TLE4;AP3M2;KDM3A;ELL;PABPC1;HIVEP2;TRIM38
GATA1 CHEA	53/807	0.167719	0.23257	0	0	1.1629	2.07631	RYR1;LDB1;ZMYND8;ACTB;CDC14A;IGF1R;EPM2AIP1;SESN3;ZMIZ1;RPS6KA2;PIM1;JARID2;BAHCC1;GLUL;CAP1;RHOF;ARID1A;FBXO11;YWHAZ;TIAM1;ELF1;BDH1;DDIT4;FAM76B;MAML3;NOTCH1;ABHD2;FOXO3;RTN4;DEDD2;ATXN1;INPP5A;CAMTA1;GSE1;FYN;HES1;AASDHPPT;MAP3K3;PTPRN2;GALNT2;BCL11A;PCDH7;PLEKHA6;MTHFR;TRERF1;KBTBD3;MEX3B;MEIS1;SP4;ID2;FAT3;YPEL4;TNRC6B
ESR1 CHEA	12/154	0.174131	0.236109	0	0	1.39314	2.43513	MAGI1;PTBP1;STARD13;KAT6B;ID2;GSE1;E2F3;HES1;TRERF1;EBAG9;ACTB;GPHN
SPI1 ENCODE	97/1540	0.174812	0.236109	0	0	1.11459	1.9439	EIF4A1;ZDHHC5;CDC14A;ABHD11;RPS19;ZMIZ1;CFL1;RPS11;RNF44;SACM1L;ZBTB37;MIR9-1;THAP2;HNRNPUL2;SF1;ENY2;FKBP2;ANP32A;MAZ;BCL10;ZBTB5;RTN4;CORO1C;HSPH1;BCL2L11;MLEC;PATZ1;ZBTB7A;ZBTB18;UVRAG;HSPA8;GPR108;CBX3;M6PR;NR1D2;BBIP1;SMARCA2;EIF5;HNRNPK;HNRNPC;CPEB2;RAB5A;COX20;DOCK4;BTG1;HIP1;PODXL2;ZBTB8OS;AP2A1;HMGB1;SMG7;BICD2;IRF2BPL;LFNG;TRIM8;PPP3CA;SYNCRIP;TUBA1B;ING2;XPO1;NUDCD1;SIN3A;PCF11;SIX3;CASP2;RAB8A;CAP1;RMI1;ELF1;ZEB2;RAP2B;PABPC1;GAS5;TSSC4;TOMM40;HSD17B12;AGPAT1;FAM214B;GNAI2;MNT;RAB40C;RBBP4;U2AF2;ZSWIM6;SHOC2;CHML;SPAG7;KDM4B;ZFC3H1;TTC9C;MEIS2;HNRNPA2B1;NBR1;TACC3;TRIP10;ASB7;TRIM38
AR CHEA	70/1095	0.184152	0.245537	0	0	1.13048	1.91275	TRIO;IRS2;CBLB;ARHGAP5;IGF1R;SUFU;BOC;PPP6R3;PKNOX2;TLE4;MAGI1;EPHA4;NCOA2;EPHA7;TLE1;TSC22D1;LMO4;SLX4IP;RFX3;TIAM1;VCAN;ELF2;RFX7;KAT6B;TBL1XR1;MAP1B;MAML3;CFAP61;CDCA2;ANP32A;PLAG1;FOXG1;ABHD2;WBP4;NEDD4L;BCL10;SPATA5;MLLT3;EFNA5;RTN4;ZBTB2;INPP5A;FEM1C;KCNN2;TRPM8;MAP4;RAB6A;MYH10;UVRAG;STARD13;JAG1;MIR99AHG;PHF12;PTCH1;SAMD4B;MBOAT2;FZD8;ATP2B1;SMARCA2;PBX1;KLF6;FER;NFIB;SP4;DOLPP1;STT3A;ACO1;SERPINI1;RCOR1;TNRC6B
FOSL2 ENCODE	14/196	0.235477	0.309995	0	0	1.26764	1.83318	KLF10;MDC1;IFRD1;SCAF1;RTN4;AGBL5;MNT;ELF1;EIF5;RRAS;TUBB3;DDIT3;TRIB1;PHF19
NRF1 ENCODE	115/1882	0.244876	0.318339	0	0	1.07751	1.51606	NARF;GEMIN2;HDLBP;HNRNPU;ARID4B;RBPJ;DCAF6;RPS6KA5;PPP2R1A;MPC2;KAT7;FBXO5;GTF2I;MAGI1;RALBP1;USP5;ARRDC3;CIRBP;DNAJB12;RFX1;RSBN1;SAP30;MOB3A;ATXN2L;KCTD9;DAAM1;HNRNPUL2;DDIT3;SF1;RTN3;FKBP2;CDCA2;TXNDC9;SMIM4;CDCA3;SHMT2;BCL10;DEDD2;OARD1;TPR;LPXN;TBC1D17;B3GALNT2;HSPA8;CDK19;CBX5;ZBTB14;TIPARP;PHF12;SEC16A;SUCO;MEX3B;STAG1;HNRNPC;AP2A1;RSF1;KRI1;ING1;IRF2BPL;PTBP1;TUBA1B;ACTR1A;ING2;SUFU;DACT3;CASP2;CEP170;RAB8A;EIF5B;IZUMO4;GGPS1;RIPK2;AKTIP;SLC39A10;RPL13A;ZFP91;KIF22;AKT1S1;BIRC6;HNRNPH3;PTMA;SDCCAG8;HDAC4;RAB1A;GTF2A1;KDM3A;TSSC4;CDNF;AGPAT1;HSPA14;PAPSS1;CYTH2;SERTAD3;PGRMC2;POLR2A;U2AF2;NT5DC2;MKNK2;HNRNPA1;AAMDC;MBD3;CDKN2D;KDM4A;MBD6;NFYA;TTC9C;TUBB4B;PNRC1;GATAD2A;VAPA;CCNG2;DOLPP1;ASB7;ACIN1;PTPN4
YY1 CHEA	22/332	0.271662	0.348801	0	0	1.16974	1.5244	INO80B;KDM3A;METAP1D;NARF;PPP1R10;PRKCSH;SLX4IP;FBXL19;RPL13A;KATNB1;LNPEP;YWHAZ;PTBP1;OARD1;SP1;MPC2;AKT1S1;E2F3;TRPM8;PTMA;LIN52;TNRC6B
HNF4A ENCODE	78/1276	0.291476	0.369677	0	0	1.0753	1.32562	MIDN;ELL;IRS1;EPO;CITED2;GDI2;PTEN;ZBTB8OS;SSC4D;DCAF6;SYNCRIP;PTBP1;NUDCD1;MPC2;OPA3;ENC1;PIM1;MIR22HG;SLC25A42;MAF1;ARL6IP6;TLE1;DGAT1;HMGCS1;TMEM198B;DDX54;MIR22;PRPF40A;ARID1A;DUSP6;ETV5;TMEM256;BDH1;RFX7;TRIB1;MPND;CFAP61;DLX2;SEC23A;ENY2;TOMM40;MTMR4;AGPAT1;PRDM10;AP3M2;HMBOX1;ATXN1;SHARPIN;DNPEP;INPP5A;PABPN1;RBBP4;POLR2A;SERTAD2;ASPDH;FEM1C;DCAF11;PATZ1;SKIL;METAP1D;JUND;TIPARP;GALNT2;PHF12;DONSON;RITA1;IRF2BP2;LNPEP;DNAJC14;HSPA2;TUBB4B;ANKHD1;MLLT10;ASB7;ACO1;HBP1;FAT4;INTS9
TRIM28 ENCODE	8/120	0.383056	0.479974	0	0	1.17528	1.12777	AGBL5;TLE2;TIPARP;SACM1L;PTOV1;SDE2;FEM1C;RSBN1
ZEB1 ENCODE	7/106	0.406743	0.503586	0	0	1.16319	1.04638	GSK3A;PPM1B;ATXN1;TMEM129;TACC3;FBXO24;LRCH4
ZC3H11A ENCODE	8/129	0.462278	0.56561	0	0	1.08734	0.83898	TRMT10A;DLX2;BRPF1;MYC;ARRDC3;MTTP;RHOF;CNNM2
BCL3 ENCODE	16/273	0.501236	0.606146	0	0	1.02363	0.707001	SNORD35A;KMT2E;GSK3B;PRR7;JUND;PRRT2;MAZ;NR1D2;DNAJB14;ACTB;MARCKS;SP3;MLEC;CD68;PTMA;SKIL
SUZ12 ENCODE	6/105	0.56307	0.673095	0	0	0.996149	0.57214	DMRTA2;BCL2L11;MIR9-3;MIR9-1;FEZF2;ASCL1
EZH2 ENCODE	19/338	0.569837	0.673443	0	0	0.97864	0.550393	MUS81;GSK3B;KDM4A;WBP1;NOG;ARID4A;SCRT1;SKA2;SOX2;TSGA10;STOX2;KCNN1;CAMTA1;DACT3;JARID2;DCAF11;PRR11;MPND;KPNB1
PPARD CHEA	15/285	0.671501	0.784675	0	0	0.912004	0.363197	KLF10;ENY2;ELL;NFYA;IRS1;CBLB;AP2A1;MRPL34;PPRC1;TRIM8;CDH2;KAT6B;MYC;STT3B;RCOR1
RAD21 ENCODE	69/1265	0.689207	0.788525	0	0	0.944966	0.351728	ANKRD13B;MIR130A;CITED2;JADE1;ACTR1A;SFR1;DPYSL5;BASP1;SUFU;MYC;ENC1;DACT3;LMO1;EPHA4;SEMA6A;ARRDC3;NOG;ISLR2;MIR22;RHOF;MIR100HG;CDC40;MYCL;MYCN;FCHSD2;HNRNPUL1;DDIT4;GAS1;TRIB1;CTXN1;TRIB2;ASF1B;NAPA;DLX2;PHLPP1;NDUFA4L2;NEDD4L;MTMR4;FAM214B;THBS3;AP3M2;EFNB2;MUC1;ATXN1;ATP5D;EP400;GSE1;HES1;PIP5K1C;MIR92B;CNNM2;WASF1;SCAI;JUN;JAG1;BTBD17;MTX1;TIPARP;GPR108;GAD1;GADD45G;MEX3B;MARCKS;STAG1;GPR142;SP1;WNK1;NABP2;TRIP10
CBX3 ENCODE	4/81	0.68996	0.788525	0	0	0.853348	0.316696	FZD1;AGBL5;HES6;KDM3A
SRF ENCODE	15/299	0.739918	0.836429	0	0	0.866393	0.260971	CAP1;MUS81;EGR1;KDM3A;PFKFB3;SPHK2;BCL10;ACTB;RAB11B;KLF7;NR4A3;CFL1;REV3L;ZSWIM6;IER2
STAT5A ENCODE	11/233	0.787486	0.88063	0	0	0.812639	0.194147	KMT2E;EGR1;MUC1;PKM;KMT2A;DDIT4;SDE2;HBP1;RFX1;MIR92B;PHF19
EZH2 CHEA	11/237	0.805092	0.89074	0	0	0.798084	0.173024	ZIC2;DPYSL5;BCL11A;DLX5;TNRC18;NR2E1;FEZF2;ASCL1;POU3F3;SCRT1;PKNOX2
IRF8 CHEA	5/121	0.830285	0.908943	0	0	0.707206	0.131531	ZEB2;MNT;FAM168A;LPXN;SMG7
GABPA ENCODE	108/2082	0.883067	0.955171	0	0	0.888808	0.110527	EIF4A1;ARID4B;NUDT6;RPS19;CFL1;MAF1;IER2;USP5;DNAJB14;CDC40;THAP2;RSBN1;HNRNPUL1;ZFP41;HNRNPUL2;SNHG10;FAM76B;WDPCP;FIZ1;CGGBP1;CFAP61;INO80B;ENY2;FKBP2;TXNDC9;ANKRD16;CDCA3;MTTP;MTMR4;SPATA5;ZBTB5;HSP90B1;ORC4;HMBOX1;SHARPIN;RRAS;PDCD10;G3BP1;TMEM129;MLEC;TBC1D17;GPR108;M6PR;MTHFR;BBIP1;DNAJC14;ANKHD1;SP2;SP3;NABP2;SERPINI1;HNRNPC;INTS9;RAB5A;MON1B;CEP57;MUS81;PHTF2;GSK3B;PRKCSH;ZBTB8OS;AP2A1;SMG7;DDA1;NUDCD1;PRADC1;UBXN6;CAP1;EIF5B;GGPS1;TMEM198B;GLRX5;AKTIP;ZFP91;JOSD2;MRPL48;KIF22;DDX50;TRAF7;IMPACT;AKT1S1;BIRC6;ETF1;SCARNA13;TSSC4;MIS12;DERL2;PRCP;CYTH2;GNG3;FAM168A;RAB40C;RBBP4;PRRG2;SHOC2;CCT7;WASF1;TRMT10A;MBD5;MDH1;ZFC3H1;SAMD4B;TTC9C;SCAF1;TMEM60;RAB11B;CLCN6;TACC3
REST ENCODE	17/383	0.890881	0.955171	0	0	0.759899	0.0878024	ANKRD13B;PTPRN2;KMT2A;PODXL2;ABHD2;PCDH8;CRMP1;ANKHD1;SCRT1;SMPD3;TRIM9;DPYSL2;NABP2;EPC2;HES1;PPFIA3;SF1
REST CHEA	63/1280	0.914689	0.97069	0	0	0.842211	0.0751012	GRIK5;PTEN;NR2E1;GPHN;ARHGAP35;ELAVL2;PPP3CA;TRIM9;SOX1;CDH2;DPYSL5;ZMIZ1;TUBB3;ENC1;EPC2;GIT1;SOX4;ARL6IP6;ARRDC4;LMO1;EPHA4;TLE3;SEMA6A;KLF13;ARID1A;POU3F2;LEMD1;SAP30;DMRTA2;MYCN;TBL1XR1;MAP1B;RHCG;KPNB1;HDAC4;SMARCD3;DCUN1D4;CAMK2A;CRMP1;NEDD4L;PCDH17;DNAJB5;GSE1;TNRC18;HES1;WASF1;AASDHPPT;ZBTB18;NTRK2;PTPRN2;GAD1;PHF12;PCDH8;NR2F1;TRERF1;SCRT1;KLF7;KLF6;WNK1;LHX2;ID4;IFT27;CPEB2
NR2C2 ENCODE	14/350	0.942762	0.990376	0	0	0.680972	0.0401377	INO80B;TMEM198B;PHF12;FBXL19;PRPF40A;TTC9C;DNAJC14;SPATA5;NUDT6;GPHN;IMPACT;HNRNPUL2;EBAG9;ARL6IP6
ELF1 ENCODE	124/2483	0.961258	0.991526	0	0	0.847509	0.0334867	EIF4A1;NARF;ZDHHC5;ARID4A;TIAL1;RPS19;PPP2R1A;CFL1;RPS11;IER2;SLX4IP;ARRDC2;SACM1L;DNAJB12;DNAJB14;BCS1L;CDC40;THAP2;RSBN1;HNRNPUL1;HNRNPUL2;DDIT3;FAM76B;WDPCP;FIZ1;CARS2;CGGBP1;SF1;ASF1B;CFAP61;SLBP;INO80B;ENY2;ANKRD16;ANKRD11;MTTP;BCL10;MTMR4;HMBOX1;HSPH1;GRK4;OARD1;TPR;LPXN;ANKRD10;MLEC;RAB6A;UVRAG;HSPA8;NOP14;RAB4B;GPR108;EIF2AK3;M6PR;IRF2BP2;BBIP1;DNAJC14;SP2;ID2;SP3;NABP2;INTS9;RAB5A;MON1B;CEP57;GSK3A;DOCK4;NUMA1;ELL;ZBTB8OS;BRCA1;SMG7;DDA1;PTBP1;ING2;NUDCD1;OPA3;L3HYPDH;UBXN6;CAP1;NCOA2;MKKS;SPHK2;TMEM198B;RPL13A;ZFP91;JOSD2;TRAF7;FAM222A;RAP2B;BIRC6;ETF1;PABPC1;RAB1A;GTF2A1;LEPROT;TSSC4;TOMM40;KATNB1;TOB1;BCLAF1;FAM168A;RBBP4;U2AF2;PRRG2;ZSWIM6;SHOC2;WASF1;DCAF11;AAMP;TRMT10A;MDH1;NFYA;ZFC3H1;TTC9C;MEIS2;GATAD2A;RAB11B;PNKD;MEIS1;OSTM1;JKAMP;NBR1;TRIM38
SUZ12 CHEA	80/1684	0.971752	0.991526	0	0	0.806279	0.0231037	PODXL2;IRS1;NR2E1;LFNG;CCND2;SOX1;ZIC2;CDH2;DPYSL5;ZMIZ1;BOC;SIX3;FEZF2;SOX4;PKNOX2;DUSP4;LMO1;EMX2;EPHA7;SEMA6A;NOG;ISLR2;SOX11;PAX6;ZHX1;POU3F2;POU3F3;MN1;DMRTA2;VCAN;ZEB2;IGDCC3;GAS1;TRIB2;DLX1;DLX2;SMARCD3;DLX5;PCDH10;FOXG1;ARX;CRMP1;MLLT3;ASCL1;EFNA5;CXXC4;NOL4;DLL1;PCDH17;EFNB2;ATXN1;TNRC18;HIVEP2;OTX1;GPC6;NKX2-3;HES5;FZD1;NTRK2;JUN;FZD2;CBX4;BCL11A;PCDH7;GAD1;PCDH8;NR2F1;FZD8;HSPA2;SMARCA2;GADD45G;MEIS1;NR4A3;NFIB;LHX2;ID4;FAT4;INSM1;CPEB2;PHF19
TP63 CHEA	65/1399	0.972458	0.991526	0	0	0.788932	0.0220333	DDR1;PHTF2;PRR7;TRIO;HDLBP;ARHGAP5;BICD2;ARHGAP35;LFNG;DUSP10;BOC;ENSA;GIT1;DUSP4;MAGI1;TLE4;SACM1L;DNAJB12;SLC39A10;ELOVL6;RHOB;MN1;PKM;TBL1XR1;ETF1;KMT2E;DLX1;KDM3A;PFKFB3;NOTCH1;ABHD2;SLC1A4;FOXO3;ZBTB5;DEDD2;CORO1C;CNN3;EFNB2;STOX2;SLC25A28;CCDC85C;RAB40C;SERTAD2;MXI1;CAMTA1;E2F3;HES1;WASF1;EGR1;KDM4A;JAG1;MYO10;TIPARP;BCL11A;OSBPL2;SMARCA2;MEIS2;SMAD7;TNRC6C;KLF6;MEIS1;SP1;NFIB;ID2;MXD1
ATF3 ENCODE	2/114	0.99068	0.993172	0	0	0.29228	0.00273673	NAPA;DNAJB12
ZKSCAN1 ENCODE	2/120	0.993172	0.993172	0	0	0.27733	0.0019001	ACADVL;SMIM4

### Sheet: ENCODE TF ChIP-seq 2015
Term	Overlap	P-value	Adjusted P-value	Old P-value	Old Adjusted P-value	Odds Ratio	Combined Score	Genes
IRF3 HepG2 hg19	162/755	6.10509e-51	4.98176e-48	0	0	5.06436	585.555	MDC1;EIF4A1;NARF;ZDHHC5;ZBTB20;ARID4A;CBLB;ARID4B;FBXO24;TXNDC16;RPS6KA5;KHSRP;OSBP;PWWP2A;MIR22HG;KAT7;SLC25A42;FBXO5;MAF1;ARID2;ARL6IP6;ARRDC4;USP5;ZFYVE21;RFX1;GTPBP1;KCTD9;HNRNPUL1;KAT6B;SNHG10;PRR11;KPNB1;ASF1B;RAB5B;VCP;CDCA2;ANKRD16;CDCA3;ABHD2;ANKRD11;DCUN1D4;MTMR4;ZBTB5;PRDM10;RTN4;SKA2;HSP90B1;EFNB2;STIP1;SHARPIN;G3BP1;CAMTA1;MYH10;SCAI;FZD1;ZRANB3;UVRAG;HSPA8;CDK19;RAB4B;CBX5;GPR108;OSBPL2;XRCC3;EIF2AK3;ANKHD1;GPR137C;HNRNPL;ALDH6A1;FER;EIF5;SP2;SP1;ID2;CNOT3;STT3A;HBP1;HNRNPC;LRCH4;MXD1;MON1B;MXD4;GSK3B;PHTF2;HMGB2;AP2A1;ING1;ATP5G1;DDA1;PTBP1;EPM2AIP1;ACTR1A;DUSP10;XPO1;SIN3A;PCF11;OPA3;PRADC1;SUFU;ENSA;EVI5L;JARID2;RAB8A;LIN52;NCOA2;RBM15;HMGCS1;GGPS1;PRMT1;AKTIP;GLRX5;ACTL6A;DDX54;PRPF40A;DDX50;ETV5;PTP4A1;TRAF7;PPM1B;RAP2A;GLCCI1;MPND;SCARNA13;HDAC4;TOMM40;WBP1;IER5L;KATNB1;HSD17B12;CCDC106;AGPAT1;AP3M2;CYTH2;SLC25A28;PABPN1;DNAJB5;USP1;FYN;E2F3;DCAF11;HNRNPA1;CCT7;AAMP;MAP3K3;SPAG7;KDM4B;NFYA;TUBB4B;MLH1;GATAD2B;GATAD2A;TMEM60;RAB11B;KLF6;PNKD;DOLPP1;NBR1;TRIP10;R3HDM1;FRYL;TNRC6B;MEGF9
IRF3 HeLa-S3 hg19	264/1809	6.24459e-49	2.54779e-46	0	0	3.34936	371.762	MDC1;EIF4A1;TRIO;PGAP2;ITSN1;ZDHHC5;CBLB;ACTB;TXNDC16;RPS6KA5;PPP2R1A;PWWP2A;MIR22HG;KAT7;FBXO5;SOX4;ARL6IP6;ARRDC3;ZFYVE21;RFX1;GTPBP1;SNHG10;CRYZL1;FAR1;FAM76B;NUP98;PRR12;PRR11;SF1;ASF1B;CDCA2;CDCA3;ANP32A;DCUN1D4;PIK3R3;MTMR4;ZBTB5;PRDM10;SKA2;MLEC;SCAI;FZD1;ZRANB3;CDK19;XRCC3;EIF2AK3;SMARCA2;MEX3C;PBX1;GPR137C;HNRNPL;ALDH6A1;EIF5;HNRNPK;ID2;HBP1;HNRNPC;EZH2;MON1B;CEP57;SETD5;TOP2B;HIP1;CETN3;GDI2;ZBTB8OS;AP2A1;BRCA1;ING1;DDA1;PTMS;EPM2AIP1;ACTR1A;XPO1;PCF11;SUFU;ENSA;JARID2;RAB8A;LIN52;NCOA2;PRMT5;RIPK2;RMI1;PRMT1;TMEM198B;ACTL6A;PRPF40A;DUSP6;RAP2A;RAP2B;GLCCI1;PTMA;MPND;SCARNA13;TOMM40;MIS12;DERL2;CCDC106;HSPA14;GNAI2;USP1;CCT7;AASDHPPT;CDKN2D;MAP3K3;NFYA;SAMD4B;TTC9C;TUBB4B;MLH1;GATAD2B;TARBP2;TMEM60;GATAD2A;DCBLD2;RAB11B;AGBL5;KBTBD3;CCNG2;NBR1;TRIP10;YPEL5;FRYL;MEGF9;NARF;HJURP;ZBTB20;ARID4A;IRS2;ARID4B;FBXO24;KHSRP;OSBP;CHCHD7;SLC25A42;ARID2;MAF1;TLE4;TLE3;USP5;LMO4;PDIA4;KCTD9;HNRNPUL1;HNRNPUL2;KAT6B;NCL;ADAM9;KPNB1;VCP;RAB5B;ANKRD16;ABHD2;ANKRD11;ABHD8;RTN4;CORO1C;HSP90B1;EFNB2;STIP1;SHARPIN;G3BP1;CAMTA1;OTX1;RAB6A;MYH10;UVRAG;HSPA8;RAB4B;CBX5;GPR108;OSBPL2;M6PR;TIMM44;DNAJC14;HSPA2;ANKHD1;FER;SP2;SP1;SP3;CNOT3;STT3A;PIN1;IFT27;STT3B;LRCH4;MXD1;EIF4G2;MXD4;MAP3K12;PHTF2;GSK3B;NUMA1;PRKCSH;HMGB2;HMGB1;ATP5G1;HS2ST1;PTBP1;DUSP10;DBP;YWHAQ;SIN3A;PRADC1;OPA3;PPP6R3;EVI5L;KLF10;RBM15;GGPS1;HMGCS1;GLRX5;AKTIP;DDX54;RPL13A;PPP2R5A;DDX50;YWHAZ;ETV5;PJA2;TRAF7;PPM1B;ETF1;FAM72A;HDAC4;KDM3A;SMARCD3;WBP1;TM2D2;PLAG1;CDNF;IER5L;KATNB1;PRCP;AGPAT1;TOB1;CYTH2;SLC25A28;CCDC85C;PABPN1;RAB40C;RBBP4;DNAJB5;NT5DC2;FYN;E2F3;HES1;HNRNPA1;CNNM2;DCAF11;AAMP;TRIM45;KDM4A;SPAG7;KDM4B;KLF7;PNKD;KLF6;DOLPP1;ASB7;R3HDM1;TNRC6B
FOS GM12878 hg19	210/1244	2.51237e-48	6.83365e-46	0	0	3.86227	423.316	EIF4A1;PGAP2;ZMYND8;ZDHHC5;CBLB;TXNDC16;RPS6KA5;PPP2R1A;PWWP2A;MIR22HG;KAT7;FBXO5;ARL6IP6;ZFYVE21;RFX1;GTPBP1;SNHG10;FAR1;FAM76B;NUP98;PRR12;PRR11;ASF1B;CDCA2;CDCA3;ANP32A;DCUN1D4;PIK3R3;MTMR4;ZBTB5;SKA2;MAP4;SCAI;ZRANB3;EGR1;XRCC3;EIF2AK3;MTHFR;SMARCA2;GPR137C;HNRNPL;ALDH6A1;EIF5;HNRNPK;ID2;HBP1;HNRNPC;MON1B;CEP57;SETD5;TOP2B;CETN3;GDI2;AP2A1;MRPL34;ING1;DDA1;PTMS;TRIM9;EPM2AIP1;ACTR1A;XPO1;PCF11;SUFU;ENSA;RAB8A;LIN52;NCOA2;PRMT5;RMI1;PRMT1;ACTL6A;PRPF40A;RAP2A;RAP2B;GLCCI1;PTMA;MPND;SCARNA13;TOMM40;USP1;CCT7;AASDHPPT;MAP3K3;NFYA;TTC9C;TUBB4B;MLH1;GATAD2B;TMEM60;GATAD2A;DCBLD2;RAB11B;KBTBD3;CCNG2;NBR1;TRIP10;FRYL;MEGF9;NARF;HJURP;ZBTB20;ARID4A;ARID4B;FBXO24;KHSRP;OSBP;CHCHD7;SLC25A42;MAF1;TLE4;TLE3;USP5;FBXO11;KCTD9;HNRNPUL1;HNRNPUL2;KAT6B;KPNB1;VCP;RAB5B;ANKRD16;ABHD2;ANKRD11;ABHD8;RTN4;HSP90B1;EFNB2;STIP1;SHARPIN;G3BP1;CAMTA1;MYH10;UVRAG;RAB4B;CBX5;GPR108;OSBPL2;HSPA2;ANKHD1;FER;SP2;SP1;SP3;CNOT3;STT3A;PIN1;IFT27;LRCH4;MXD1;MXD4;PHTF2;GSK3B;HMGB2;HMGB1;ATP5G1;PTBP1;DUSP10;DBP;YWHAQ;PRADC1;OPA3;PPP6R3;EVI5L;KLF10;RBM15;GGPS1;HMGCS1;GLRX5;AKTIP;DDX54;PPP2R5A;DDX50;ETV5;PJA2;TRAF7;PPM1B;FAM72A;WBP1;PLAG1;IER5L;KATNB1;HSD17B12;AGPAT1;TOB1;AP3M2;CYTH2;SLC25A28;CCDC85C;PABPN1;RAB40C;DNAJB5;NT5DC2;FYN;E2F3;HNRNPA1;CNNM2;DCAF11;AAMP;KDM4A;SPAG7;KDM4B;MBOAT2;CLCN6;KLF7;PNKD;KLF6;DOLPP1;R3HDM1;TNRC6B
SP1 K562 hg19	203/1249	5.26389e-44	1.07383e-41	0	0	3.66086	364.815	MDC1;EIF4A1;PGAP2;ZMYND8;ITSN1;ZDHHC5;HNRNPU;RBPJ;ACTB;TXNDC16;DCAF6;RPS6KA5;RPS19;ZMIZ1;DPF1;SAP130;PWWP2A;MIR22HG;KAT7;FBXO5;ARL6IP6;ARRDC4;ARRDC3;MIR9-1;PTOV1;ZFYVE21;RFX1;GTPBP1;SNHG10;CRYZL1;MAML3;NUP98;PRR11;SF1;ASF1B;SLBP;IGSF8;CDCA2;CDCA3;ANP32A;DCUN1D4;PIK3R3;MTMR4;ZBTB5;PRDM10;SKA2;RRAS;MLEC;ZRANB3;JUND;XRCC3;EIF2AK3;LNPEP;GPR137C;EIF5;HNRNPK;ID2;CALM3;HBP1;HNRNPC;SETD5;ELL;CITED2;CETN3;AP2A1;ING1;DDA1;EPM2AIP1;ACTR1A;XPO1;ENSA;RMI1;PRMT1;ACTL6A;ELOVL6;PRPF40A;SREBF2;RAP2A;RAP2B;GLCCI1;PTMA;MPND;SCARNA13;TOMM40;MNT;CCT7;USP9X;TTC9C;TUBB4B;MLH1;SCAF1;GATAD2B;TMEM60;GATAD2A;RAB11B;CCNG2;HNRNPA2B1;NBR1;FRYL;NARF;HJURP;ZBTB20;ARID4A;FBXO24;ABHD11;KHSRP;OSBP;PIM1;SLC25A42;MAF1;USP5;FBXO11;KCTD9;HNRNPUL2;KAT6B;FIZ1;KPNB1;VCP;RAB5B;ANKRD16;ABHD2;ANKRD11;FOXO3;RTN4;HSP90B1;STIP1;ARHGAP21;SHARPIN;G3BP1;TPR;CAMTA1;MYH10;UVRAG;HSPA8;BRPF1;RAB4B;CBX5;GPR108;CBX3;SEC16A;OSBPL2;ANKHD1;FER;SP2;SP1;CNOT3;STT3A;PIN1;LRCH4;MXD1;MUS81;PHTF2;GSK3B;PTEN;HMGB2;ATP5G1;PTBP1;YWHAQ;PRADC1;OPA3;PPP6R3;EVI5L;MKKS;RBM15;KLF13;GLRX5;AKTIP;PPP2R5A;ARID1A;ETV5;PJA2;PPM1B;FAM72A;TSEN34;KDM3A;WBP1;KATNB1;AGPAT1;TOB1;AP3M2;CYTH2;SLC25A28;DNPEP;PABPN1;RAB40C;DNAJB5;HES1;HNRNPA1;DCAF11;AAMP;KDM4A;SPAG7;KDM4B;MBOAT7;FBXL19;MBOAT2;PNRC1;PNKD;KLF6;DOLPP1;R3HDM1;SSBP2;TNRC6B
CHD2 MEL cell line mm9	255/1826	1.51945e-43	2.09711e-41	0	0	3.1448	310.055	EIF4A1;ITSN1;NUDT6;ACTB;PBLD2;DCAF6;RPS19;PPP2R1A;RPS6KA2;GPBP1;TRIM24;MIR22HG;RPS11;1110020A21RIK;ARL6IP6;CLEC11A;ZFYVE21;RFX1;SOX12;GTPBP1;THAP2;SNHG10;CRYZL1;CTXN1;PRR11;CGGBP1;SNORD35A;CDCA2;CDCA3;ZFP869;ANP32A;MTMR4;ZBTB5;ZBTB2;SKA2;ZBTB7A;ZRANB3;PRRT2;BCL11A;XRCC3;EIF2AK3;NR2F1;4930483J18RIK;TRERF1;GADD45G;HNRNPL;EIF5;MEX3A;HNRNPK;WNK1;HBP1;INTS6;HNRNPC;INTS9;RCOR2;RCOR1;EZH2;DDR1;GM20605;TOP2B;HIP1;ELL;GRIK5;CETN3;GDI2;AP2A1;BRCA1;MRPL34;DDA1;PTMS;SMPD3;PPP3CA;XPO1;NUDCD1;PCF11;ENSA;SCD2;UBXN6;PCMTD1;NCOA2;BRD2;RING1;RMI1;PRMT1;A430035B10RIK;MIR22;PRPF40A;JOSD2;MRPL48;JOSD1;ZHX1;4930539J05RIK;RAP2B;GLCCI1;HNRNPH3;PTMA;NAPA;SCARNA13;TOMM40;PCX;H2-DMA;MIS12;NDUFA4L2;DERL2;HSPA14;RXRB;SERTAD3;BCLAF1;SERTAD2;USP9X;SNORD32A;TTC9C;TMEM60;GATAD2A;RAB11B;NBR1;TACC3;TRIP10;YPEL5;CD68;ZFP446;ZFP687;UBE2D3;ARID4A;H2-KE6;SESN3;KHSRP;MPC2;OSBP;CHCHD7;SLC25A42;SLC39A7;MAF1;PPFIA3;TLE3;RNF44;RALBP1;USP5;ZFP219;DNAJB14;FBXO11;4932412D23RIK;ATXN2L;KCTD9;HNRNPUL2;KAT6B;TBL1XR1;KPNB1;VCP;RAB5B;ENY2;TXNDC9;ANKRD16;ABHD2;ABHD8;SPATA5;LIN7B;STIP1;HMBOX1;SHARPIN;GRK4;G3BP1;TPR;TMEM129;SNORD33;CAMTA1;SNORD34;LPXN;SRGAP2;RAB6A;SKIL;MYH10;NOP14;RAB4B;GPR108;PHF12;OSBPL2;HSPA2;ANKHD1;4931440J10RIK;SP2;SP1;CNOT3;STT3A;NACAD;MIR3069;LRCH4;MXD1;MIR5121;COX20;MXD4;PHTF2;GSK3B;LDB1;NRARP;ATP5G1;IRF2BPL;PTBP1;DBP;EVI5L;KDM6B;EIF5B;MTAG2;RBM15;E130317F20RIK;GM15545;GLRX5;AKTIP;ZFP91;ETV5;PJA2;TRAF7;3110056K07RIK;PPM1B;ELF1;PKM;ASPH;SNORD47;ETF1;FAM72A;KDM3A;NLGN2;WBP1;PLAG1;CDNF;WBP4;BC037704;KATNB1;AGPAT1;RNF5;TOB1;EHBP1;SLC25A28;PABPN1;RAB40C;RAB26;PRRG2;MXI1;E2F3;CNNM2;DCAF11;TRIM45;KDM4A;SPAG7;KDM4B;SEMA4C;ZFC3H1;MBOAT2;CD24A;KLF7;DOLPP1;ASB7;PTPN4;R3HDM1;TNRC6B
FOS K562 hg19	270/2000	1.542e-43	2.09711e-41	0	0	3.04718	300.385	MDC1;EIF4A1;PGAP2;ZMYND8;ITSN1;ZDHHC5;CBLB;ACTB;TXNDC16;GLS;RPS6KA5;PPP2R1A;DPF1;SAP130;TRIM24;PWWP2A;MIR22HG;KAT7;FBXO5;GLUL;ARL6IP6;ARRDC4;HES6;SACM1L;ZFYVE21;RFX1;GTPBP1;DDIT3;SNHG10;DDIT4;CRYZL1;FAR1;FAM76B;NUP98;TRIB1;PRR11;SF1;ASF1B;CDCA2;CDCA3;ANP32A;PCDH10;DCUN1D4;PIK3R3;MTMR4;ZBTB5;PRDM10;SKA2;MLEC;MAP4;SCAI;ZRANB3;JUN;CDK19;FZD2;XRCC3;EIF2AK3;MTHFR;SMARCA2;MEX3C;GPR137C;ALDH6A1;EIF5;HNRNPK;ID2;CALM3;HBP1;HNRNPC;EZH2;MON1B;CEP57;SETD5;HIP1;OGG1;CETN3;GDI2;ZBTB8OS;AP2A1;BRCA1;ING1;DDA1;PPP3CA;EPM2AIP1;ACTR1A;ING3;XPO1;PCF11;SUFU;ENSA;RAB8A;LIN52;PRMT5;RMI1;PRMT1;TMEM198B;ACTL6A;PRPF40A;KIF22;SREBF2;GLCCI1;PTMA;MPND;NAPA;TOMM40;MIS12;DERL2;HSPA14;GNAI2;SERTAD3;USP1;AASDHPPT;CDKN2D;MAP3K3;NFYA;SAMD4B;TUBB4B;MLH1;GATAD2B;TARBP2;TMEM60;GATAD2A;DCBLD2;RAB11B;AGBL5;KBTBD3;CCNG2;NBR1;TACC3;YPEL5;EBAG9;FRYL;MEGF9;NARF;HJURP;ZBTB20;ARID4A;ARID4B;FBXO24;SESN3;KHSRP;OSBP;CHCHD7;SLC25A42;MAF1;PPFIA3;TLE4;TLE3;RNF44;USP5;LMO4;PDIA4;KCTD9;HNRNPUL2;KAT6B;NCL;ADAM9;KPNB1;DLX1;DLX2;VCP;RAB5B;ANKRD16;ABHD2;ANKRD11;ABHD8;RTN4;HSP90B1;STIP1;SHARPIN;G3BP1;TMEM129;CAMTA1;LPXN;RAB6A;MYH10;UVRAG;HSPA8;RAB4B;CBX5;GPR108;OSBPL2;TIMM44;DNAJC14;ANKHD1;SP2;SP1;SP3;CNOT3;STT3A;PIN1;IFT27;STT3B;LRCH4;MXD1;EIF4G2;PHF19;MXD4;PHTF2;GSK3B;DOCK4;PRKCSH;HMGB2;HMGB1;ATP5G1;BICD2;HS2ST1;PTBP1;DUSP10;DBP;YWHAQ;PRADC1;OPA3;PPP6R3;EVI5L;KLF10;RBM15;KLF13;GGPS1;HMGCS1;GLRX5;AKTIP;DDX54;RPL13A;ZFP91;PPP2R5A;DDX50;ETV5;PJA2;TRAF7;PPM1B;ETF1;HDAC4;KDM3A;WBP1;TM2D2;PLAG1;CDNF;IER5L;KATNB1;AGPAT1;TOB1;AP3M2;CYTH2;SLC25A28;RMND5A;CCDC85C;RAB40C;RBBP4;DNAJB5;FYN;E2F3;HES1;HNRNPA1;CNNM2;DCAF11;AAMP;TRIM45;KDM4A;SPAG7;KDM4B;MBOAT2;CLCN6;KLF7;PNKD;KLF6;DOLPP1;ASB7;VIM;R3HDM1;TNRC6B
SP2 H1-hESC hg19	185/1184	1.64164e-37	1.91368e-35	0	0	3.4369	291.105	MDC1;EIF4A1;NARF;PGAP2;ITSN1;ZDHHC5;ZBTB20;CBLB;ARID4B;FBXO24;TXNDC16;GLS;RPS6KA5;PPP2R1A;KHSRP;OSBP;CFL1;PWWP2A;MIR22HG;KAT7;SLC25A42;FBXO5;MAF1;ARL6IP6;ARRDC4;EPHA7;USP5;ZFYVE21;RFX1;BCS1L;GTPBP1;TIAM1;KCTD9;HNRNPUL1;KAT6B;SNHG10;CRYZL1;FAM76B;NUP98;PRR12;PRR11;VCP;RAB5B;CDCA2;ANKRD16;CDCA3;ANP32A;PCDH10;ABHD2;ANKRD11;DCUN1D4;ABHD8;MTMR4;RTN4;SKA2;EFNB2;STIP1;SHARPIN;G3BP1;CAMTA1;MAP4;ZBTB7A;MYH10;SCAI;ZRANB3;UVRAG;RAB4B;CBX5;GPR108;XRCC3;OSBPL2;EIF2AK3;DNAJC14;HSPA2;MEX3C;ANKHD1;GPR137C;HNRNPL;FER;EIF5;HNRNPK;SP2;SP1;ID2;SP3;CNOT3;STT3A;PIN1;IFT27;HBP1;HNRNPC;LRCH4;MXD1;MON1B;MXD4;CEP57;MUS81;PHTF2;SETD5;TOP2B;HIP1;CETN3;AP2A1;MRPL34;ING1;ELAVL2;DDA1;PPP3CA;TRIM9;PTBP1;EPM2AIP1;ACTR1A;DUSP10;XPO1;YWHAQ;PRADC1;SUFU;OPA3;PPP6R3;ENSA;EVI5L;RAB8A;UBXN6;NCOA2;RBM15;GGPS1;HMGCS1;SPHK2;RMI1;PRMT1;TMEM198B;GLRX5;AKTIP;ACTL6A;DDX54;PPP2R5A;PRPF40A;DDX50;ETV5;PJA2;TRAF7;PPM1B;ETF1;GLCCI1;PTMA;MPND;FAM72A;SCARNA13;HDAC4;TOMM40;WBP1;IER5L;KATNB1;AGPAT1;AP3M2;CYTH2;SLC25A28;PABPN1;RAB40C;DNAJB5;FYN;HNRNPA1;CNNM2;CCT7;DCAF11;AAMP;AASDHPPT;KDM4A;SPAG7;KDM4B;TUBB4B;MLH1;GATAD2B;TMEM60;GATAD2A;RAB11B;KBTBD3;PNKD;DOLPP1;NBR1;TRIP10;R3HDM1;FRYL;TNRC6B;MEGF9
SP1 HCT116 hg19	219/1577	1.44543e-36	1.47434e-34	0	0	3.04026	250.896	MDC1;EIF4A1;PGAP2;ITSN1;ZDHHC5;RBPJ;NUDT6;TXNDC16;RPS6KA5;RPS19;ZMIZ1;PPP2R1A;DPF1;SAP130;PWWP2A;MIR22HG;KAT7;ARL6IP6;ARRDC4;IFRD1;PTOV1;ZFYVE21;RFX1;GTPBP1;TIAM1;SNHG10;CRYZL1;FAR1;FAM76B;MAML3;NUP98;PRR11;ASF1B;IGSF8;CDCA2;CDCA3;ANP32A;DCUN1D4;PIK3R3;MTMR4;ZBTB5;IGSF9;SKA2;RRAS;MLEC;HIVEP2;SCAI;FZD1;ZRANB3;XRCC3;EIF2AK3;NR2F1;LNPEP;NR1D2;SMARCA2;MEX3C;GPR137C;ALDH6A1;HNRNPK;CALM3;HBP1;HNRNPC;RCOR1;EZH2;MON1B;CEP57;BTG1;HIP1;CITED2;AP2A1;BRCA1;DDA1;TRIM9;ACTR1A;ING2;SUFU;ENSA;RAB8A;LIN52;IZUMO4;RMI1;PRMT1;TMEM198B;ACTL6A;PRPF40A;DUSP6;SREBF2;RAP2A;GLCCI1;MPND;TOMM40;SERTAD3;MNT;CDKN2D;USP9X;SAMD4B;TUBB4B;SCAF1;TMEM60;GATAD2A;DCBLD2;RAB11B;CCNG2;NBR1;TACC3;YPEL5;FRYL;MEGF9;MIDN;HJURP;ZBTB20;ARID4A;IRS2;ARID4B;FBXO24;KHSRP;OSBP;CHCHD7;SLC25A42;TLE3;RNF44;SEMA6A;USP5;LMO4;FBXO11;MOB3A;ATXN2L;KCTD9;KAT6B;TBL1XR1;ADAM9;KPNB1;VCP;RAB5B;ANKRD16;ABHD2;ANKRD11;ABHD8;SPATA5;FOXO3;RTN4;HSP90B1;EFNB2;STIP1;G3BP1;TMEM129;CAMTA1;RAB6A;MYH10;UVRAG;RAB4B;CBX5;GPR108;OSBPL2;DNAJC14;HSPA2;ANKHD1;SP2;SP1;CNOT3;STT3A;PIN1;IFT27;LRCH4;MXD1;MXD4;PHTF2;DOCK4;PTEN;HMGB2;HMGB1;ATP5G1;HS2ST1;DUSP10;DBP;OPA3;PPP6R3;EVI5L;MKKS;RBM15;GGPS1;HMGCS1;GLRX5;AKTIP;PPP2R5A;ARID1A;ETV5;TRAF7;PPM1B;ASPH;ETF1;HDAC4;KDM3A;WBP1;PLAG1;KATNB1;HSD17B12;AGPAT1;AP3M2;CYTH2;SLC25A28;DNPEP;CCDC85C;RAB40C;DNAJB5;FYN;HES1;HNRNPA1;DCAF11;TRIM45;KDM4A;SPAG7;KDM4B;KLF6;CARM1;DOLPP1;R3HDM1;SSBP2;TNRC6B
SP2 HepG2 hg19	211/1507	1.11292e-35	1.00905e-33	0	0	3.05388	245.787	MDC1;EIF4A1;PGAP2;ITSN1;ZDHHC5;CBLB;TXNDC16;GLS;RPS6KA5;RPS19;PPP2R1A;PWWP2A;MIR22HG;KAT7;FBXO5;RPS11;IER2;ARL6IP6;ARRDC4;ZFYVE21;RFX1;BCS1L;GTPBP1;SNHG10;CRYZL1;FAM76B;NUP98;PRR11;ASF1B;CDCA2;CDCA3;ANP32A;DCUN1D4;MTMR4;ZBTB5;SKA2;SCAI;ZRANB3;CDK19;XRCC3;EIF2AK3;BBIP1;MEX3C;GPR137C;HNRNPL;ALDH6A1;EIF5;HNRNPK;ID2;HBP1;HNRNPC;MON1B;CEP57;SETD5;TOP2B;BTG1;HIP1;CETN3;AP2A1;RSF1;MRPL34;ING1;DDA1;EPM2AIP1;ACTR1A;XPO1;PCF11;SUFU;ENSA;RAB8A;UBXN6;LIN52;NCOA2;PRMT5;SPHK2;RMI1;PRMT1;TMEM198B;ACTL6A;PRPF40A;GLCCI1;PTMA;MPND;SCARNA13;TOMM40;USP1;SHOC2;CCT7;AASDHPPT;MAP3K3;SAMD4B;TUBB4B;MLH1;GATAD2B;TMEM60;GATAD2A;RAB11B;KBTBD3;NBR1;TRIP10;FRYL;MEGF9;NARF;HJURP;HDLBP;ZBTB20;ARID4A;ARID4B;FBXO24;KHSRP;OSBP;CFL1;CHCHD7;SLC25A42;MAF1;USP5;RNF41;KCTD9;HNRNPUL1;ZFP41;KAT6B;KPNB1;VCP;RAB5B;TXNDC9;ANKRD16;ABHD2;ANKRD11;ABHD8;RTN4;EFNB2;STIP1;SHARPIN;G3BP1;CAMTA1;OTX1;MYH10;UVRAG;RAB4B;CBX5;GPR108;OSBPL2;TIMM44;DNAJC14;HSPA2;ANKHD1;FER;SP2;SP1;SP3;CNOT3;STT3A;PIN1;LRCH4;MXD1;MXD4;MUS81;PHTF2;HMGB2;ATP5G1;PTBP1;DUSP10;DBP;YWHAQ;SIN3A;PRADC1;OPA3;PPP6R3;EVI5L;EIF5B;MKKS;RBM15;GGPS1;HMGCS1;GLRX5;AKTIP;RPL13A;PPP2R5A;DDX50;ETV5;PJA2;TRAF7;PPM1B;FAM72A;HDAC4;WBP1;PLAG1;IER5L;KATNB1;AGPAT1;AP3M2;CYTH2;SLC25A28;CCDC85C;PABPN1;RAB40C;DNAJB5;FYN;E2F3;HNRNPA1;CNNM2;DCAF11;AAMP;TRIM45;KDM4A;SPAG7;KDM4B;PNKD;DOLPP1;R3HDM1;TNRC6B
FOS HeLa-S3 hg19	146/860	1.85211e-33	1.51132e-31	0	0	3.70539	279.271	EIF4A1;ZBTB20;ARID4A;FBXO24;RPS6KA5;KHSRP;OSBP;CHCHD7;PWWP2A;KAT7;SLC25A42;FBXO5;MAF1;TLE3;USP5;IFRD1;ZFYVE21;RFX1;GTPBP1;KCTD9;HNRNPUL1;HNRNPUL2;KAT6B;SNHG10;ADAM9;TRIB1;PRR12;RHCG;PRR11;KPNB1;VCP;RAB5B;CDCA2;ANKRD16;CDCA3;ANP32A;ABHD2;DCUN1D4;BCL10;MTMR4;ZBTB5;RTN4;HSP90B1;SKA2;EFNB2;STIP1;SHARPIN;RRAS;G3BP1;HIVEP1;CAMTA1;LPXN;MYH10;SCAI;UVRAG;RAB4B;OPN3;CBX5;GPR108;XRCC3;OSBPL2;EIF2AK3;ANKHD1;HNRNPL;ALDH6A1;FER;EIF5;HNRNPK;SP2;SP1;CNOT3;STT3A;PIN1;IFT27;HBP1;HNRNPC;LRCH4;PHTF2;TOP2B;AP2A1;HMGB1;ING1;ATP5G1;DDA1;PTBP1;DUSP10;XPO1;PRADC1;OPA3;PPP6R3;ENSA;EVI5L;LIN52;NCOA2;RBM15;HMGCS1;RMI1;PRMT1;GLRX5;ACTL6A;ZFP91;RHOF;ETV5;PTP4A1;PPM1B;RAP2A;RAP2B;GLCCI1;MPND;FAM72A;SCARNA13;TOMM40;WBP1;PLAG1;IER5L;KATNB1;AGPAT1;TOB1;CYTH2;RAB40C;PABPN1;DNAJB5;FYN;HNRNPA1;CCT7;DCAF11;AAMP;MAP3K3;KDM4A;SPAG7;KDM4B;MBOAT2;TTC9C;TUBB4B;SCAF1;GATAD2B;GATAD2A;TMEM60;RAB11B;PNKD;DOLPP1;NBR1;TRIP10;VIM;FRYL;TNRC6B
CEBPZ HepG2 hg19	145/867	1.7125e-32	1.27036e-30	0	0	3.634	265.808	MDC1;EIF4A1;ZMYND8;ITSN1;ZBTB20;ARID4A;CBLB;FBXO24;TXNDC16;PPP2R1A;KHSRP;OSBP;PIM1;PWWP2A;KAT7;SLC25A42;MAF1;ARRDC4;USP5;ZFYVE21;RFX1;GTPBP1;HNRNPUL1;KAT6B;SNHG10;CRYZL1;FIZ1;PRR11;KPNB1;ASF1B;INO80B;VCP;RAB5B;ANKRD16;CDCA3;ABHD2;ANKRD11;DCUN1D4;ABHD8;MTMR4;ZBTB5;PRDM10;RTN4;HSP90B1;SKA2;STIP1;SHARPIN;G3BP1;CAMTA1;TNRC18;TBC1D17;MYH10;ZRANB3;UVRAG;RAB4B;CBX5;GPR108;XRCC3;OSBPL2;EIF2AK3;NR1D2;ANKHD1;GPR137C;HNRNPL;SP2;SP1;SP4;SP3;CNOT3;STT3A;PIN1;IFT27;HBP1;HNRNPC;LRCH4;MXD1;MON1B;MXD4;PHTF2;SETD5;CETN3;AP2A1;ATP5G1;PTBP1;EPM2AIP1;ACTR1A;DUSP10;XPO1;PCF11;PRADC1;SUFU;OPA3;PPP6R3;ENSA;EVI5L;RAB8A;PCMTD1;RBM15;HMGCS1;PRMT1;GLRX5;AKTIP;PPRC1;DUSP6;PJA2;TRAF7;PPM1B;RAP2B;AKT1S1;GLCCI1;FAM72A;SCARNA13;HDAC4;TOMM40;WBP1;KATNB1;AGPAT1;DLL1;CYTH2;SLC25A28;RAB40C;PABPN1;DNAJB5;USP1;HNRNPA1;CCT7;DCAF11;GPC6;TRIM45;MAP3K3;SPAG7;KDM4B;TUBB4B;MLH1;GATAD2B;GATAD2A;TMEM60;RAB11B;KLF6;DOLPP1;NBR1;TRIP10;R3HDM1;FRYL;TNRC6B
SP2 K562 hg19	257/2237	2.53886e-29	1.72642e-27	0	0	2.46077	162.025	MDC1;EIF4A1;PGAP2;ITSN1;ZDHHC5;CBLB;TXNDC16;GLS;RPS6KA5;PPP2R1A;SAP130;TRIM24;PWWP2A;MIR22HG;FBXO5;IER2;ARL6IP6;ARRDC4;HES6;ZFYVE21;RFX1;BCS1L;GTPBP1;DDIT3;SNHG10;DDIT4;CRYZL1;FAR1;FAM76B;NUP98;TRIB2;PRR11;SF1;ASF1B;SLBP;CDCA2;CDCA3;ANP32A;DCUN1D4;MTMR4;ZBTB5;IGSF9;SKA2;MLEC;TNRC18;MAP4;PATZ1;SCAI;ZRANB3;JUN;JUND;XRCC3;EIF2AK3;BBIP1;SMARCA2;MEX3C;GPR137C;ALDH6A1;MEX3B;EIF5;HNRNPK;ID2;HBP1;HNRNPC;RCOR1;MON1B;CEP57;SETD5;HIP1;ELL;OGG1;CETN3;GDI2;AP2A1;RSF1;ING1;DDA1;PPP3CA;EPM2AIP1;XPO1;HEY1;PCF11;SUFU;ENSA;ENOPH1;RAB8A;UBXN6;LIN52;PRMT5;SPHK2;RMI1;PRMT1;TMEM198B;ACTL6A;PRPF40A;KIF22;GLCCI1;PTMA;TOMM40;DERL2;GNAI2;SERTAD3;USP1;SHOC2;CCT7;AASDHPPT;CDKN2D;MAP3K3;NFYA;SAMD4B;TTC9C;TUBB4B;MLH1;GATAD2B;TARBP2;TMEM60;GATAD2A;DCBLD2;RAB11B;KBTBD3;NBR1;TACC3;YPEL5;FRYL;MEGF9;NARF;HJURP;HDLBP;ZBTB20;ARID4A;IRS2;ARID4B;FBXO24;KHSRP;OSBP;CHCHD7;SLC25A42;MAF1;PPFIA3;USP5;LMO4;POU3F2;RNF41;PDIA4;KCTD9;ZFP41;HNRNPUL2;KAT6B;KPNB1;VCP;RAB5B;TXNDC9;ANKRD16;ABHD2;ANKRD11;ABHD8;FOXO3;RTN4;HSP90B1;STIP1;SHARPIN;G3BP1;TMEM129;CAMTA1;CAMTA2;MYH10;UVRAG;HSPA8;RAB4B;CBX5;GPR108;OSBPL2;TIMM44;DNAJC14;ANKHD1;SP2;SP1;SP3;CNOT3;STT3A;PIN1;IFT27;ACO1;STT3B;LRCH4;MXD1;EIF4G2;MXD4;MUS81;PHTF2;GSK3B;DOCK4;PODXL2;HMGB2;ATP5G1;BICD2;HS2ST1;PTBP1;DUSP10;DBP;YWHAQ;PRADC1;OPA3;PPP6R3;DACT3;EVI5L;EIF5B;RBM15;GGPS1;HMGCS1;GLRX5;AKTIP;DDX54;RPL13A;ZFP91;PPP2R5A;DDX50;YWHAZ;ETV5;PJA2;PTP4A1;TRAF7;PPM1B;ETF1;HDAC4;KDM3A;WBP1;PLAG1;IER5L;KATNB1;AGPAT1;AP3M2;CYTH2;SLC25A28;CCDC85C;RAB40C;RBBP4;DNAJB5;FYN;E2F3;HNRNPA1;CNNM2;DCAF11;AAMP;TRIM45;KDM4A;SPAG7;KDM4B;USP22;MBOAT2;KLF7;PNKD;KLF6;DOLPP1;R3HDM1;SSBP2;TNRC6B
SRF myocyte mm9	200/1668	9.76068e-25	6.1267e-23	0	0	2.50109	138.276	EIF4A1;GMFG;GT(ROSA)26SOR;ITSN1;ACTB;GLS;RPS19;PPP2R1A;MIR22HG;RPS11;1110020A21RIK;IER2;ARRDC2;CIRBP;ZFYVE21;RFX1;E130307A14RIK;BCS1L;GTPBP1;SNHG10;DDIT4;CRYZL1;FAM76B;CGGBP1;SF1;SNORD35A;IGSF8;CDCA2;ZFP869;MTTP;BCL10;MTMR4;RRAS;ATP5D;ZBTB7A;EGR1;JUND;2810013P06RIK;XRCC3;SUCO;4930483J18RIK;MTHFR;IRF2BP2;LNPEP;BBIP1;PRRC2A;HNRNPL;ABTB1;NMT2;CALM3;INTS6;CEP57;SETD5;HIP1;ELL;RSF1;MRPL34;DDA1;PTMS;SMPD3;TUBA1B;ACTR1A;ING2;SUFU;REV3L;CAP1;PRMT5;IZUMO4;SPHK2;A430035B10RIK;MIR22;RHOF;DUSP6;4930539J05RIK;RAP2A;C630043F03RIK;RAP2B;SDE2;GLCCI1;PABPC1;CACTIN;PTMA;SCARNA13;TOMM40;NOL4;MNT;BCLAF1;ZFP142;ZSWIM6;SHOC2;ANKRD50;AAMDC;MBD3;TRMT10A;MAP3K3;SAMD4B;SCAF1;TARBP2;GATAD2A;DCBLD2;RAB11B;ESYT2;MIDN;UBE2D3;GM15612;HDLBP;OSBP;CFL1;CHCHD7;SLC25A42;GTF2I;TLE4;TLE3;RNF44;TLE1;DGAT1;RSBN1;MOB3A;PDIA4;KCTD9;KAT6B;KPNB1;INO80B;FKBP2;TXNDC9;PFKFB3;ANKRD16;ANKRD11;ABHD8;RTN4;STIP1;ATXN1;G3BP1;TPR;SNORD33;SNORD34;CAMTA2;UVRAG;BRPF1;RAB4B;CBX5;PHF12;SEC16A;OSBPL2;TIMM44;ANKHD1;4931440J10RIK;TSGA10;SP1;ACO1;MIR3069;EIF4G2;COX20;MAP3K12;MUS81;PTEN;ATP5G1;BICD2;ZFP78;DBP;SFR1;OPA3;DACT3;EVI5L;EIF5B;GM13363;RBM15;PEG3;GLRX5;PJA2;PTP4A1;PPM1B;PKM;ASPH;BIRC6;GAPDH;KDM3A;TSSC4;PLAG1;BC037704;HSD17B12;AGPAT1;RNF5;SLC25A28;DNPEP;RAB40C;DNAJB5;HNRNPA1;CNNM2;AAMP;GM10549;KDM4A;SPAG7;USP22;CLCN6;KLF7;PNKD;KLF6;MEIS1;VAPA
PBX3 A549 hg19	226/2098	8.59961e-22	4.85004e-20	0	0	2.2259	107.968	MDC1;EIF4A1;PGAP2;ITSN1;CBLB;TXNDC16;GLS;RPS6KA5;GPBP1;PWWP2A;MIR22HG;RPS11;ARL6IP6;ARRDC4;EPHA4;EPHA7;PTOV1;ZFYVE21;RFX1;GTPBP1;DDIT3;SNHG10;CRYZL1;FAR1;FAM76B;WDPCP;MAML3;NUP98;TRIB1;PRR11;SF1;ASF1B;CDCA2;PCDH10;DCUN1D4;MTMR4;SKA2;SCAI;ZRANB3;JAG1;JUND;XRCC3;EIF2AK3;MTHFR;SMARCA2;MEX3C;HNRNPL;EIF5;HNRNPK;ID2;FAT1;CALM3;HBP1;INTS6;HNRNPC;CPEB2;RCOR1;EZH2;MON1B;CEP57;BTG1;HIP1;CITED2;OGG1;GDI2;AP2A1;MRPL34;DDA1;PTMS;PPP3CA;EPM2AIP1;HEY1;PCF11;SUFU;ENSA;RAB8A;DUSP4;SPHK2;PRMT1;TMEM198B;ACTL6A;JOSD2;MRPL48;SREBF2;RHOB;RAP2B;GLCCI1;HNRNPH3;PTMA;GAS5;DERL2;USP1;CCT7;AASDHPPT;MAP3K3;MBD6;MDH1;TUBB4B;MLH1;SCAF1;GATAD2B;TMEM60;GATAD2A;RAB11B;CCNG2;HNRNPA2B1;YPEL5;CD68;YPEL4;FRYL;MEGF9;MIDN;NARF;HJURP;HDLBP;ARID4A;IRS2;FBXO24;FADS2;OSBP;CHCHD7;SLC25A42;MAF1;LAG3;DGAT1;LMO4;ZBTB37;MOB3A;PDIA4;ATXN2L;HNRNPUL1;KAT6B;NCL;PHIP;FIZ1;KPNB1;VCP;RAB5B;ANKRD16;ABHD2;ANKRD11;ABHD8;RTN4;HSP90B1;STIP1;SHARPIN;G3BP1;CAMTA1;SKIL;MYH10;UVRAG;HSPA8;RAB4B;CBX5;GPR108;PHF12;SEC16A;OSBPL2;DNAJC14;HSPA2;SP2;SP1;SP4;GNB2;STT3A;PIN1;IFT27;AMOTL2;LRCH4;EIF4G2;MXD4;MUS81;PHTF2;PRR7;PTEN;HMGB2;IRF2BPL;PTBP1;DUSP10;DBP;YWHAQ;SFR1;PRADC1;KLF10;MKKS;RBM15;KLF13;HMGCS1;GLRX5;AKTIP;ZFP91;ETV5;PJA2;PTP4A1;ASPH;BIRC6;LCORL;SEC23A;KDM3A;TM2D2;WBP4;IER5L;HSD17B12;AGPAT1;AP3M2;CYTH2;SLC25A28;RAB40C;POLR2A;U2AF2;DNAJB5;FYN;HES1;CNNM2;DCAF11;AAMP;TRIM45;KDM4A;SPAG7;MBOAT2;CLCN6;PNKD;DOLPP1;VIM;R3HDM1;SSBP2
RFX5 SK-N-SH hg19	138/1018	8.91552e-22	4.85004e-20	0	0	2.79335	135.391	MIDN;PGAP2;ZMYND8;ARID4A;FBXO24;RBPJ;CCND2;RPS6KA5;SESN3;TUBB3;MYC;OSBP;TRIM24;PWWP2A;MIR22HG;SOX4;GTF2I;ARRDC4;RNF44;LMO4;SACM1L;ARRDC3;SOX12;POU3F2;GTPBP1;PDIA4;KCTD9;HNRNPUL1;RFX7;HNRNPUL2;KAT6B;TBL1XR1;DDIT4;ADAM9;FAR1;NUP98;PRR12;PRR11;KPNB1;SF1;ASF1B;VCP;CDCA2;DLX6;PIK3R3;PRDM10;DEDD2;HSP90B1;SKA2;ARHGAP21;CAMTA1;RAB6A;CDK19;FZD2;RAB4B;CBX5;EIF2AK3;BBIP1;SCRT1;GADD45G;HNRNPL;ALDH6A1;ID2;CNOT3;PIN1;NACAD;LRCH4;MXD1;MXD4;GSK3B;TOP2B;BTG1;NUMA1;GRIK5;NRARP;HMGB1;KRI1;ATP5G1;PTMS;PPP3CA;EPM2AIP1;TUBA1A;DUSP10;YWHAQ;SIN3A;PCF11;PRADC1;PPP6R3;ENSA;REV3L;DACT3;EVI5L;ENOPH1;LIN52;KLF10;KDM6B;HMGCS1;ACTL6A;MIR22;YWHAZ;PJA2;RHOB;PTP4A1;PPM1B;RAP2A;RAP2B;MPND;FAM72A;TSEN34;WBP1;TM2D2;CDNF;MIS12;DERL2;HSD17B12;AGPAT1;HSPA14;TOB1;AP3M2;RMND5A;MXI1;SHOC2;HES1;HNRNPA1;CCT7;DCAF11;CDKN2D;MAP3K3;KDM4A;SPAG7;MBOAT7;TTC9C;MLH1;PNRC1;GATAD2A;CCNG2;DOLPP1;EBAG9
CHD1 MEL cell line mm9	103/691	2.37807e-19	1.21282e-17	0	0	3.06464	131.42	MIR707;HNRNPU;IRS2;IGF1R;TUBB5;CCND2;MYC;GPBP1;CHCHD7;RPS11;ARL6IP6;TLE3;RNF44;ZFP219;ZBTB37;MRPS18B;PTOV1;CDC40;DDIT3;NCL;SNHG10;SNORA28;DDIT4;PHIP;TRIB2;SNORD82;CGGBP1;SNORD35A;ANP32A;C130036L24RIK;MAZ;MTTP;PIK3R3;DEDD2;GM7854;SNORD33;GSE1;MLEC;SNORD34;PIP5K1C;TBC1D17;HSPA8;1810013L24RIK;CBX5;GPR108;BCL11A;SETD1B;IRF2BP2;DNAJC14;9530052E02RIK;PRRC2A;EIF5;GNB2;CALM3;MIR3069;MIR5121;CPEB2;COX20;ZC3H4;PPP1R10;ZFP526;PTEN;HMGB2;DBP;C130071C03RIK;SCD2;5031425E22RIK;9330179D12RIK;KDM6B;BRD2;TMEM198B;GLRX5;RPL13A;DDX54;ELOVL6;PRPF40A;TRAF7;ZEB2;PKM;CREB1;SNORD47;AKT1S1;PABPC1;GAS5;PTMA;SCARNA13;GTF2A1;PLAG1;ZFP703;H2-DMA;RMND5A;MIR1894;CCDC85C;FEM1C;RALY;ANKRD52;WASF1;HNRNPA1;TRMT10A;MBD6;SNORD32A;MEIS1;TRIP10
KAT2A GM12878 hg19	196/1849	4.99135e-18	2.39585e-16	0	0	2.14453	85.4354	MDC1;EIF4A1;ZMYND8;HNRNPU;RBPJ;ACTB;DCAF6;TIAL1;RPS19;MYC;PWWP2A;MIR22HG;KAT7;FBXO5;SOX4;ARL6IP6;ARRDC3;CIRBP;RFX1;THAP2;DDIT3;DDIT4;FAM76B;PRR11;CGGBP1;ASF1B;SHMT2;PCDH10;DEDD2;SKA2;RRAS;HIVEP1;MLEC;HIVEP2;PATZ1;ZBTB7A;EGR1;JUN;JAG1;JUND;TIPARP;SETD1B;EIF2AK3;NR2F1;IRF2BP2;SMARCA2;TRERF1;HNRNPL;MEX3B;EIF5;HNRNPK;WNK1;ID2;CALM3;INTS6;HNRNPC;CEP57;SETD5;BTG1;ELL;CITED2;CETN3;GDI2;ZBTB8OS;AP2A1;TRIM8;SYNCRIP;EPM2AIP1;TUBA1B;ACTR1A;TUBA1A;XPO1;NUDCD1;PCF11;SUFU;REV3L;ENOPH1;CAP1;PRMT5;SPHK2;RMI1;SLC39A10;PRPF40A;RAP2B;GLCCI1;PABPC1;HNRNPH3;PTMA;GAS5;MIS12;DERL2;BCLAF1;PGRMC2;USP1;CCT7;MBD3;MBD6;NFYA;SNORD32A;TTC9C;MLH1;SCAF1;GATAD2B;TARBP2;HNRNPA2B1;MIDN;NARF;GEMIN2;UBE2D3;HDLBP;ARID4A;ARID4B;FBXO24;CCND2;CFL1;CHCHD7;ARID2;GTF2I;TLE4;TLE3;LMO4;ZBTB37;SAP30;RNF41;ATXN2L;HNRNPUL2;NCL;PHIP;FIZ1;VCP;RAB5B;ENY2;FKBP2;TXNDC9;MAZ;RTN4;HSP90B1;G3BP1;HSPA8;CBX5;CBX4;CBX3;TIMM44;SP1;SP4;STT3B;LRCH4;EIF4G2;PHF19;MAP3K12;MUS81;HMGB2;HMGB1;ELAVL2;IRF2BPL;PTBP1;SIN3A;PRADC1;PPP6R3;KLF10;EIF5B;RBM15;GGPS1;HMGCS1;DDX54;RPL13A;PTP4A1;TRAF7;PPM1B;CREB1;BIRC6;GAPDH;GTF2A1;KDM3A;WBP1;PLAG1;MLLT3;TOB1;FAM168A;RBBP4;POLR2A;E2F3;RALY;HES1;HNRNPA1;KDM4A;KDM4B;ZFC3H1;MEIS2;PNRC1;KLF7;MARCKS;KLF6;MEIS1;ACIN1;SSBP2
POLR2AphosphoS5 G1E-ER4 mm9	203/1944	5.86962e-18	2.66089e-16	0	0	2.11362	83.8614	EIF4A1;GT(ROSA)26SOR;ZDHHC5;ACTB;GLS;TIAL1;RPS19;MYC;SAP130;RPS11;GLUL;HES6;ARRDC2;SACM1L;CLEC11A;IFRD1;ARRDC3;CIRBP;MRPS18B;THAP2;DAAM1;DDIT3;SNHG10;PRR12;PRR11;ZFP865;SNORD35A;SLBP;SMIM4;ZFP869;C130036L24RIK;MTTP;DEDD2;ZBTB2;SKA2;GSE1;B3GALNT2;PRRT2;SETD1B;2810013P06RIK;LNPEP;GADD45G;HNRNPL;EIF5;HNRNPK;CALM3;INTS6;HNRNPC;SETD5;BTG1;ELL;PPP1R10;CITED2;CETN3;ING1;TRIM8;EPM2AIP1;TUBA1B;PCF11;CIC;PCMTD1;CAP1;NCOA2;SPHK2;RMI1;MRPL48;RHOF;1700123O20RIK;RAP2A;SDE2;PTMA;GAS5;NAPA;SCARNA13;NDUFA4L2;MNT;BCLAF1;MIR1894;CCT7;TRMT10A;MBD6;NFYA;SNORD32A;PLEKHA6;TUBB4B;MLH1;TARBP2;HNRNPA2B1;TACC3;ESYT2;CD68;ZFP687;NARF;GEMIN2;MIR707;HDLBP;IRS2;MIR1905;KHSRP;CFL1;PIM1;MAF1;RNF44;RALBP1;ZBTB37;DNAJB14;SAP30;HNRNPUL1;NCL;CARS2;ZFP574;RAB5B;TXNDC9;ABHD2;ANKRD11;MAZ;LIN7B;SHARPIN;OARD1;G3BP1;TMEM129;SNORD33;SNORD34;TBC1D17;SRGAP2;RAB6A;HSPA8;CBX5;CBX3;PHF12;9530052E02RIK;4931440J10RIK;SP2;SP1;CNOT3;IFT27;ACO1;STT3B;MIR3069;MIR5121;EIF4G2;COX20;MAP3K12;MUS81;GSK3A;PRR7;PRKCSH;ZC3H4;ZFP526;HMGB2;ATP5G1;PTBP1;PRADC1;OPA3;5031425E22RIK;EIF5B;GM13363;RBM15;KLF13;E130317F20RIK;PEG3;GLRX5;DDX54;RPL13A;ARID1A;MIR1938;PTP4A1;TRAF7;IMPACT;ELF1;PKM;SNORD47;AKT1S1;ETF1;GAPDH;FAM72A;ZFP788;TSEN34;GTF2A1;SEC23A;TSSC4;WBP1;WBP4;PRCP;AGPAT1;RNF5;POLR2A;PRRG2;E2F3;HNRNPA1;DCAF11;METAP1D;PCDH7;MBOAT7;ZFC3H1;USP29;TNRC6C;KLF6;4932441J04RIK;1700028E10RIK;ACIN1;GM7008;TNRC6B
NFYA GM12878 hg19	205/2000	3.04589e-17	1.30813e-15	0	0	2.06808	78.6493	EIF4A1;PGAP2;ZMYND8;CBLB;ACTB;TXNDC16;GLS;SAP130;PWWP2A;MIR22HG;SOX4;ARRDC3;ZFYVE21;RFX1;GTPBP1;DDIT3;SNHG10;DDIT4;CRYZL1;FAR1;WDPCP;NUP98;PRR11;SF1;ASF1B;CDCA2;ANP32A;DCUN1D4;PIK3R3;BCL10;MTMR4;PRDM10;SKA2;HSPH1;RRAS;PDCD10;SCAI;ZRANB3;JUN;FZD2;XRCC3;EIF2AK3;PA2G4;SMARCA2;MEX3C;ALDH6A1;EIF5;ID2;HBP1;INTS6;HNRNPC;EZH2;MON1B;CEP57;BTG1;HIP1;OGG1;CETN3;GDI2;BRCA1;DDA1;EPM2AIP1;ACTR1A;XPO1;PCF11;SUFU;ENSA;RAB8A;PRMT5;TMEM198B;ACTL6A;PRPF40A;KIF22;SREBF2;RHOB;GLCCI1;PTMA;NAPA;HSPA14;GNAI2;USP1;AASDHPPT;CDKN2D;MAP3K3;MDH1;NFYA;SAMD4B;TUBB4B;MLH1;GATAD2B;TARBP2;TMEM60;GATAD2A;DCBLD2;RAB11B;AGBL5;EBAG9;FRYL;MEGF9;HJURP;ARID4A;ARID4B;FBXO24;OSBP;CHCHD7;MAF1;KPNA3;PPFIA3;TLE3;LMO4;PDIA4;KAT6B;NCL;KPNB1;DLX2;VCP;RAB5B;ANKRD16;ABHD2;ANKRD11;ABHD8;RTN4;HSP90B1;STIP1;SHARPIN;G3BP1;CAMTA1;MYH10;UVRAG;HSPA8;CBX5;GPR108;OSBPL2;M6PR;TIMM44;DNAJC14;HSPA2;SP2;SP3;STT3A;PIN1;IFT27;LRCH4;MXD1;EIF4G2;PHTF2;PRKCSH;HMGB2;HMGB1;ATP5G1;BICD2;HS2ST1;PTBP1;DUSP10;YWHAQ;SFR1;SIN3A;PRADC1;PPP6R3;CASP2;KLF10;RBM15;KLF13;GGPS1;HMGCS1;GLRX5;AKTIP;RPL13A;ZFP91;DDX50;ETV5;PJA2;ETF1;GAPDH;GTF2A1;KDM3A;WBP1;TM2D2;CDNF;IER5L;KATNB1;HSD17B12;AGPAT1;AP3M2;CYTH2;SLC25A28;CCDC85C;RBBP4;U2AF2;DNAJB5;FYN;E2F3;HES1;CNNM2;AAMP;TRIM45;KDM4A;PCDH9;USP22;KLF7;PNKD;KLF6;DOLPP1;ASB7;PTPN4
TCF3 myocyte mm9	198/1987	2.28245e-15	9.31239e-14	0	0	1.99008	67.0925	GT(ROSA)26SOR;ITSN1;ZDHHC5;HNRNPU;ACTB;PBLD2;DCAF6;ZMIZ1;DPYSL2;RPS6KA2;GPBP1;4930509E16RIK;MIR22HG;EPC2;IER2;PKNOX2;ARL6IP6;HES6;EPHA7;CIRBP;PTOV1;RFX3;SOX11;GTPBP1;TIAM1;RFX7;MAP1B;DDIT4;CRYZL1;MAML3;TRIB1;CDCA2;ZFP869;MTTP;ARX;NEDD4L;MTMR4;ZBTB2;HIVEP2;EGR1;STARD13;BTBD17;TIPARP;2810013P06RIK;IRF2BP2;NR1D2;TRERF1;GADD45G;HNRNPL;STAG1;EIF5;CALM3;RCOR2;MON1B;DDR1;RYR1;GM20605;SETD5;BTG1;RSF1;MRPL34;ING1;PTMS;TRIM8;PPP3CA;TUBA1B;ING2;ENC1;PCMTD1;BRD2;RING1;PRMT1;TMEM198B;SLC39A10;MIR22;PRPF40A;MRPL48;RHOF;1700123O20RIK;SREBF2;4930539J05RIK;TUBB2B;C630043F03RIK;RAP2B;HNRNPH3;NAPA;PCX;H2-DMA;NOL4;RNF138;ANKRD50;AAMDC;MBD3;TRMT10A;STAC3;TUBB4B;YPEL5;GM5464;MIDN;UBE2D3;IRS2;CDH2;TUBB3;BASP1;MPC2;OSBP;PIM1;ARID2;MAF1;KPNA3;TLE4;TLE3;TLE2;RALBP1;TLE1;SEMA6A;DGAT1;4931440P22RIK;LMO4;DNAJB12;DNAJB14;4932412D23RIK;SAP30;KCTD9;TBL1XR1;MIR3089;KPNB1;RAB5B;FKBP2;TXNDC9;ANKRD16;NOTCH1;ABHD2;ANKRD11;ABHD8;FOXO3;CNN3;ATXN1;SHARPIN;G3BP1;RAB6A;MYH10;ZBTB18;1810013L24RIK;ZBTB14;OSBPL2;DNAJC14;9530052E02RIK;SCRT1;SMAD7;SP2;SP3;AMOTL2;LRCH4;EIF4G2;MXD4;ZC3H4;PTEN;HS2ST1;SFR1;5031425E22RIK;KLF10;EIF5B;KLF13;ZFP91;ARID1A;DDX50;ETV5;ELF1;PKM;FCHSD2;BIRC6;ETF1;GTF2A1;SMARCD3;2810410L24RIK;WBP4;IER5L;TOB1;RAB40C;POLR2A;DNAJB5;FYN;E2F3;FEM1C;RALY;HES1;GM10549;MYO10;ATP2B1;TNRC6C;KLF7;MARCKS;KLF6;ACIN1;SPRY2;PTPN4;SSBP2
RFX5 IMR-90 hg19	72/478	4.49253e-14	1.74567e-12	0	0	3.04315	93.5276	TOP2B;PGAP2;ELL;NUMA1;GRIK5;NRARP;ATP5G1;PTMS;TUBA1A;RPS6KA5;CCND2;SESN3;YWHAQ;TUBB3;PCF11;ENSA;MIR22HG;EVI5L;SOX4;LIN52;GTF2I;ARRDC3;MIR22;SOX12;GTPBP1;POU3F2;YWHAZ;DUSP6;PJA2;KCTD9;RAP2A;HNRNPUL2;DDIT4;FAR1;NUP98;PRR11;KPNB1;ASF1B;TSEN34;IGSF8;VCP;CDCA2;TOMM40;CDNF;PIK3R3;HSD17B12;HSPA14;PRDM10;TOB1;SKA2;GNAI2;RMND5A;RAB40C;MXI1;SHOC2;RAB6A;CDKN2D;KDM4A;RAB4B;MBOAT7;BBIP1;TTC9C;PNRC1;GATAD2A;GADD45G;ALDH6A1;DOLPP1;CCNG2;PTPN4;MXD1;EBAG9;MXD4
PBX3 GM12878 hg19	144/1334	6.34499e-14	2.34243e-12	0	0	2.13098	64.7573	EIF4A1;NARF;PGAP2;ZDHHC5;ARID4A;IRS2;CBLB;FBXO24;ACTB;TXNDC16;GLS;PPP2R1A;OSBP;CHCHD7;MIR22HG;KAT7;SLC25A42;MAF1;RPS11;PPFIA3;PKNOX2;EPHA4;TLE3;EPHA7;LMO4;ZFYVE21;RFX3;MOB3A;KCTD9;SNHG10;DDIT4;CRYZL1;FAM76B;PHIP;WDPCP;MAML3;NUP98;TRIB2;PRR11;KPNB1;ASF1B;VCP;RAB5B;CDCA2;CDCA3;ANP32A;PCDH10;ABHD2;DCUN1D4;ABHD8;FOXO3;RTN4;SKA2;SHARPIN;CAMTA1;LPXN;MYH10;SCAI;ZRANB3;EGR1;JUND;GPR108;XRCC3;OSBPL2;EIF2AK3;TIMM44;DNAJC14;HSPA2;EIF5;SP2;SP4;ID2;GNB2;STT3A;HBP1;INTS6;HNRNPC;EIF4G2;MON1B;CEP57;PHTF2;BTG1;HIP1;PRKCSH;CETN3;GDI2;PTEN;MRPL34;DDA1;PTBP1;DUSP10;HEY1;YWHAQ;PRADC1;SUFU;ENSA;RAB8A;IZUMO4;PRMT1;TMEM198B;ACTL6A;ZFP91;PRPF40A;ETV5;PJA2;RHOB;ASPH;BIRC6;GLCCI1;HNRNPH3;LCORL;PTMA;FAM72A;HDAC4;KDM3A;WBP1;IER5L;AGPAT1;HSPA14;AP3M2;CYTH2;RAB40C;POLR2A;DNAJB5;FYN;HNRNPA1;CNNM2;AAMP;MDH1;SAMD4B;TUBB4B;MLH1;GATAD2B;TMEM60;GATAD2A;RAB11B;AGBL5;PNKD;MEIS1;DOLPP1;CD68;SSBP2;FRYL;MEGF9
CHD1 CH12.LX mm9	194/2000	6.60244e-14	2.34243e-12	0	0	1.92149	58.3149	MDC1;EIF4A1;ZMYND8;ITSN1;ZDHHC5;HNRNPU;ZFP608;PBLD2;ZMIZ1;DPYSL2;MYC;GPBP1;4930509E16RIK;FBXO5;RPS11;GLUL;IER2;ARL6IP6;EPHA4;SACM1L;MIR9-2;PTOV1;E130307A14RIK;THAP2;DAAM1;DDIT3;DDIT4;SNORA28;FAR1;TRIB1;PRR12;TRIB2;SLBP;C130036L24RIK;MTTP;PIK3R3;BCL10;DEDD2;GM7854;HIVEP1;MLEC;GSE1;TNRC18;PIP5K1C;HIVEP2;B3GALNT2;JUND;BCL11A;EIF2AK3;SUCO;LNPEP;PRRC2A;MLLT10;EIF5;MEX3A;WNK1;1700012D14RIK;CALM3;INTS6;HNRNPC;CPEB2;GM20605;BTG1;PPP1R10;GDI2;ZBTB8OS;RSF1;SMG7;TRIM8;PPP3CA;EPM2AIP1;TUBA1B;XPO1;REV3L;SCD2;JARID2;ENOPH1;DUSP4;NCOA2;TMEM198B;PRPF40A;JOSD1;RHOB;PABPC1;HNRNPH3;PTMA;ZFP703;GNAI2;RXRB;MNT;MIR1894;ANKRD50;ZFP143;TRMT10A;MBD5;NFYA;SNORD32A;TTC9C;MLH1;RAB11B;SKI;JKAMP;YPEL4;GM5464;GEMIN2;MIR707;H2-KE6;CDC14A;CCND2;TUBB5;CFL1;CHCHD7;SLC39A7;PPFIA3;RNF44;ZFP219;4931440P22RIK;DNAJB14;PDIA4;HNRNPUL1;HNRNPUL2;NCL;PHIP;ZFP574;NOTCH1;SLC1A4;ORC4;ARHGAP21;BCL2L11;ATXN1;OARD1;G3BP1;TPR;LPXN;TBC1D17;ZBTB18;HSPA8;1810013L24RIK;CBX4;CBX3;SEC16A;DNAJC14;4931440J10RIK;GNB2;SP3;CNOT3;LRCH4;COX20;PHF19;PHTF2;LDB1;ZC3H4;HMGB2;HMGB1;GPHN;PTBP1;DBP;9330179D12RIK;KDM6B;GM13363;E130317F20RIK;DDX54;RPL13A;ARID1A;PTP4A1;ELF1;CREB1;FCHSD2;ASPH;SNORD47;AKT1S1;BIRC6;GAPDH;SEC23A;GM13375;PLAG1;WBP4;PRCP;EHBP1;GNG3;RMND5A;CCDC85C;RBBP4;POLR2A;RALY;HES1;HES5;KDM4B;PTPN12;CD24A;MARCKS;KLF6;VIM;PTPN4
TCF7L2 HEK293 hg19	187/2000	5.76131e-12	1.95885e-10	0	0	1.83081	47.381	OTUD4;MDC1;MIDN;NARF;TRIO;PGAP2;ZDHHC5;ZBTB20;ARID4B;RBPJ;ACTB;CDC14A;IGF1R;GLS;DCAF6;TIAL1;CCND2;CDH2;ZMIZ1;KHSRP;MYC;PIM1;PWWP2A;MIR22HG;ARID2;SOX4;ARL6IP6;TLE4;TLE3;EPHA7;TLE2;RNF44;USP5;LMO4;RFX3;ISLR2;SOX11;RFX1;SOX12;BCS1L;CDC40;POU3F3;PDIA4;TIAM1;HNRNPUL1;DDIT3;MAP1B;FAM76B;PHIP;WDPCP;MAML3;NUP98;TRIB1;PRR11;CGGBP1;DLX2;CDCA3;ANP32A;ABHD2;PIK3R3;BCL10;PRDM10;ZBTB2;SKA2;HMBOX1;GRK4;HIVEP1;KCNN1;TNRC18;HIVEP2;OTX1;TBC1D17;B3GALNT2;FZD1;ZRANB3;JUN;NOP14;TIPARP;GPR108;BCL11A;CBX3;NR2F1;NR1D2;SMARCA2;PBX1;GADD45G;MLLT10;MC1R;ID2;CALM3;AMOTL2;HBP1;INTS9;CPEB2;EZH2;CEP57;PHTF2;CITED2;OGG1;PTEN;NRARP;AP2A1;ARHGAP5;SMG7;ING1;ELAVL2;HS2ST1;SMPD3;SYNCRIP;ACTR1A;TUBA1A;ING3;DUSP10;XPO1;HEY1;YWHAQ;ZIC2;SUFU;OPA3;ENC1;REV3L;EVI5L;JARID2;DUSP4;EMX2;MKKS;KLF12;RBM15;GGPS1;NOG;DDX54;PRPF40A;ZHX1;DUSP6;VCAN;ZEB2;AKT1S1;IGDCC3;GAS1;BIRC6;HNRNPH3;HDAC4;EMX2OS;CDNF;IER5L;PRCP;HSD17B12;MLLT3;AGPAT1;HSPA14;AP3M2;MNT;MUC1;SLC25A28;POLR2A;MXI1;USP1;ZSWIM6;FYN;HES1;CHML;MIR92B;CNNM2;WASF1;GPC6;HES5;MBD6;MDH1;MYO10;USP9X;PCDH7;USP22;MEIS2;GATAD2B;TMEM60;KLF7;MARCKS;KLF6;CLCN4;CCNG2;HNRNPA2B1;SPRY2;VIM;INSM1;PTPN4;R3HDM1;TNRC6B
CEBPB C2C12 mm9	149/1513	2.90101e-11	9.46891e-10	0	0	1.91428	46.447	MDC1;EIF4A1;GT(ROSA)26SOR;UBE2D3;MIR707;HJURP;HDLBP;HNRNPU;ARID4A;PBLD2;CDC14A;DCAF6;ABHD11;MYC;MPC2;DPYSL3;PIM1;SACS;KAT7;DLEU2;ARID2;IER2;TLE1;DGAT1;LMO4;SACM1L;IFRD1;FBXO11;GTPBP1;THAP2;ATXN2L;TIAM1;DLX1AS;HNRNPUL2;DDIT3;PHIP;TRIB1;TRIB2;SF1;DLX1;RTN3;RAB5B;SHMT2;MTTP;SLC1A4;FOXO3;RTN4;DEDD2;PDCD10;TPR;ANKRD10;TNRC18;TBC1D17;ZBTB7A;SKIL;HSPA8;CDK19;JAG1;CBX4;ZFP516;CBX3;SUCO;MTHFR;ANKHD1;SMAD7;HNRNPL;ID2;HBP1;SERPINI1;SETD5;GSK3A;PTPRS;PPP1R10;ZFP526;PTEN;BRCA1;SMG7;ING1;HS2ST1;SYNCRIP;TUBA1A;SFR1;SIN3A;PCF11;ENC1;EVI5L;KDM6B;KLF10;PRMT5;GM13363;KLF13;SPHK2;AKTIP;RPL13A;PPP2R5A;JOSD1;DDX50;DUSP6;SREBF2;MIR1938;4930539J05RIK;PTP4A1;3110056K07RIK;IMPACT;AKT1S1;GAS1;ETF1;PABPC1;HNRNPH3;GM10658;TOMM40;CDNF;MIS12;BC037704;DERL2;HSPA14;MNT;BCLAF1;SLC25A28;DNPEP;FAM168A;RAB40C;MIR1894;POLR2A;FYN;FEM1C;DCAF11;AASDHPPT;TRMT10A;MAP3K3;MBD6;SNORD32A;SEMA4C;ZFC3H1;TTC9C;PTPN12;AGBL5;KBTBD3;CLCN6;MEIS1;NFIB;CCNG2;HNRNPA2B1;2610037D02RIK;NBR1;GM7008;ESYT2;VIM;EBAG9
PBX3 SK-N-SH hg19	188/2063	4.64944e-11	1.45921e-09	0	0	1.77511	42.2328	MDC1;MIDN;NARF;PGAP2;ARID4B;FBXO24;TXNDC16;CDC14A;GLS;FADS2;CDH2;ZMIZ1;PPP2R1A;MYC;GPBP1;OSBP;CFL1;CHCHD7;TRIM24;PWWP2A;MAF1;RPS11;PKNOX2;ARL6IP6;EPHA4;EPHA7;DGAT1;USP5;LMO4;ZBTB37;ZFYVE21;DNAJB14;BCS1L;RSBN1;PDIA4;BSCL2;HNRNPUL1;HNRNPUL2;DDIT3;SNHG10;MAP1B;NCL;FAR1;WDPCP;MAML3;NUP98;TRIB2;KPNB1;SF1;RAB5B;CDCA2;ANKRD16;ANP32A;PCDH10;ABHD2;DCUN1D4;ABHD8;PIK3R3;IGSF9;CNN3;SKA2;HMBOX1;SHARPIN;CAMTA1;LPXN;PIP5K1C;RAB6A;SCAI;ZRANB3;UVRAG;STARD13;RAB4B;CBX5;GPR108;SEC16A;XRCC3;OSBPL2;MTHFR;TIMM44;BBIP1;DNAJC14;HSPA2;EIF5;SP2;SP1;GNB2;STT3A;PIN1;IFT27;INTS6;HNRNPC;LRCH4;INTS9;EIF4G2;MON1B;MUS81;PHTF2;DOCK4;BTG1;PODXL2;ELL;GDI2;PTEN;MRPL34;DDA1;IRF2BPL;SYNCRIP;PTBP1;EPM2AIP1;ACTR1A;TUBA1A;DUSP10;HEY1;YWHAQ;SFR1;PCF11;PRADC1;SUFU;ENSA;CASP2;ENOPH1;RAB8A;DUSP4;KLF10;GGPS1;HMGCS1;PRMT1;TMEM198B;GLRX5;AKTIP;ACTL6A;ELOVL6;ETV5;RHOB;CREB1;ASPH;BIRC6;TLCD2;GLCCI1;HNRNPH3;NAPA;RAB1A;KDM3A;WBP1;CDNF;IER5L;KATNB1;HSD17B12;AGPAT1;HSPA14;THBS3;AP3M2;CYTH2;CCDC85C;POLR2A;SERTAD2;DNAJB5;MXI1;FYN;E2F3;FEM1C;HES1;CNNM2;DCAF11;AAMP;ANKRD50;TRIM45;KDM4A;SPAG7;MDH1;DONSON;PLEKHA6;MLH1;GATAD2A;DCBLD2;RAB11B;CLCN6;PNKD;KLF6;MEIS1;TEF;DOLPP1;HNRNPA2B1;YPEL5;CD68;SSBP2;FRYL;MEGF9
POLR2AphosphoS5 MEL cell line mm9	224/2661	8.12788e-10	2.45643e-08	0	0	1.63478	34.2168	ZMYND8;ZDHHC5;HNRNPU;GLS;DCAF6;TIAL1;RPS6KA5;RPS19;PPP2R1A;MYC;KAT7;RPS11;GLUL;IER2;HES6;IFRD1;ARRDC3;CDC40;DAAM1;SNHG10;DDIT4;FAR1;FAM76B;SF1;ASF1B;SNORD35A;SLBP;SMIM4;C130036L24RIK;MTTP;MTMR4;DEDD2;SKA2;HSPH1;ATP5D;MLEC;PATZ1;B3GALNT2;EGR1;PRRT2;BCL11A;SETD1B;2810013P06RIK;EIF2AK3;HNRNPL;ALDH6A1;EIF5;HNRNPK;WNK1;ID2;1700012D14RIK;HNRNPC;CPEB2;CEP57;BTG1;ELL;PPP1R10;CITED2;CETN3;KRI1;ING1;LFNG;PPP3CA;SYNCRIP;TUBA1B;ACTR1A;XPO1;ENSA;SCD2;CIC;ENOPH1;BRD2;SPHK2;RMI1;PRPF40A;KIF22;DUSP6;1700123O20RIK;SREBF2;4930539J05RIK;RAP2B;SDE2;PABPC1;HNRNPH3;TOMM40;H2-DMA;MIS12;RXRB;BCLAF1;SERTAD2;SHOC2;CHML;CCT7;AASDHPPT;AAMDC;ZFP143;TRMT10A;MBD5;MBD6;USP9X;MLH1;TMEM60;KBTBD3;HNRNPA2B1;TACC3;ESYT2;CD68;EBAG9;NARF;GEMIN2;UBE2D3;MIR707;HJURP;HDLBP;ARID4A;IRS2;H2-KE6;FADS2;CCND2;9130401M01RIK;MPC2;CFL1;CHCHD7;PIM1;SLC39A7;TLE4;TLE3;USP5;DNAJB14;4932412D23RIK;RSBN1;NCL;CARS2;ZFP574;KPNB1;DLX1;VCP;RAB5B;ENY2;ANKRD11;SLC1A4;SPATA5;HSP90B1;ORC4;BCL2L11;G3BP1;TPR;TMEM129;SNORD33;EP400;SNORD34;LPXN;ANKRD10;RAB6A;HSPA8;NOP14;1810013L24RIK;CBX5;TIMM44;ANKHD1;4931440J10RIK;SP4;STT3A;STT3B;MIR5121;EIF4G2;COX20;MXD4;PHTF2;PRKCSH;HMGB2;NRARP;HMGB1;IRF2BPL;PTBP1;DUSP10;YWHAQ;SFR1;PRADC1;OPA3;KLF10;GM13363;MKKS;KLF13;GGPS1;RPL13A;MIR1938;PTP4A1;IMPACT;ELF1;GAPDH;FAM72A;ZFP788;GTF2A1;LEPROT;TSSC4;WBP1;CDNF;WBP4;BC037704;PRCP;HSD17B12;RNF5;TOB1;FAM168A;PABPN1;RBBP4;POLR2A;MXI1;E2F3;FEM1C;RALY;HNRNPA1;CNNM2;DCAF11;METAP1D;SPAG7;PNRC1;TNRC6C;CD24A;KLF6;PAGR1A;GM7008;SSBP2
PRDM1 HeLa-S3 hg19	151/1625	1.38983e-09	4.05037e-08	0	0	1.7875	36.4543	MDC1;MIDN;TRIO;ZBTB20;HNRNPU;IRS2;ARID4B;FBXO24;IGF1R;DCAF6;RPS6KA5;MYC;OSBP;PIM1;MIR22HG;SLC25A42;ARID2;ARL6IP6;LMO4;ZFYVE21;RFX1;GTPBP1;KCTD9;HNRNPUL2;PHIP;TRIB1;PRR12;CARS2;PRR11;KPNB1;SF1;INO80B;VCP;FKBP2;CDCA2;NOTCH1;ABHD2;MAZ;ABHD8;BCL10;MTMR4;RTN4;CORO1C;HSP90B1;SKA2;ORC4;STIP1;HSPH1;HIVEP1;EP400;CAMTA1;TBC1D17;FZD1;HSPA8;JUN;BRPF1;FZD2;RAB4B;CBX5;XRCC3;EIF2AK3;NR2F1;BBIP1;PBX1;ANKHD1;ALDH6A1;STAG1;HNRNPK;NR4A3;SP1;ID2;CNOT3;HBP1;STT3B;LRCH4;MXD1;MON1B;MAP3K12;TOP2B;BTG1;NUMA1;ELL;PRKCSH;CITED2;HMGB2;RSF1;MRPL34;ARHGAP5;SMG7;DDA1;IRF2BPL;EPM2AIP1;DUSP10;DBP;PCF11;CEP170;EVI5L;JARID2;LIN52;DUSP4;MKKS;GGPS1;RMI1;PRMT1;PRPF40A;RHOF;PPRC1;ZHX1;PJA2;PTP4A1;PPM1B;RAP2B;ASPH;AKT1S1;TLCD2;MPND;FAM72A;SDCCAG8;HDAC4;WBP4;TOB1;GNAI2;CYTH2;U2AF2;USP1;ZSWIM6;RALY;SHOC2;HES1;HNRNPA1;DCAF11;AAMP;KDM4A;MBD5;SPAG7;MBD6;NFYA;USP9X;GALNT2;PCDH7;TTC9C;MLH1;TARBP2;PNRC1;PNKD;CCNG2;ASB7;CD68;SSBP2;FRYL;TNRC6B
UBTF MEL cell line mm9	175/2000	5.58503e-09	1.57151e-07	0	0	1.67986	31.9226	OTUD4;PANK4;GT(ROSA)26SOR;UBE2D3;HNRNPU;ARID4A;CBLB;ARID4B;H2-KE6;IGF1R;GLS;DCAF6;TIAL1;FADS2;CCND2;ZMIZ1;MYC;GPBP1;CFL1;DPF1;SAP130;PIM1;TRIM24;PWWP2A;EPC2;DLEU2;KPNA3;GLUL;TLE4;HES6;TLE3;TLE2;TLE1;LMO4;ZFYVE21;DNAJB14;SOX12;FBXO11;GTPBP1;HNRNPUL1;DAAM1;RFX7;HNRNPUL2;KAT6B;TBL1XR1;SNHG10;1700056E22RIK;PHIP;TRIB1;PRR12;ZFP574;CGGBP1;KPNB1;RTN3;RAB5B;PFKFB3;ANP32A;NEDD4L;BCL10;RTN4;CORO1C;BCL2L11;INPP5A;GRK4;EP400;MAP4;SRGAP2;RAB6A;ZBTB7A;NOP14;1810013L24RIK;OPN3;CBX4;TIPARP;BCL11A;PTCH1;XRCC3;OSBPL2;NR2F1;IRF2BP2;LNPEP;BBIP1;9530052E02RIK;A230028O05RIK;SCRT1;SMAD7;MEX3B;STAG1;HNRNPK;WNK1;A830082K12RIK;ACO1;STT3B;MIR3069;CPEB2;RAB5A;EIF4G2;MXD4;CEP57;PHTF2;SETD5;TOP2B;GSK3A;BTG1;LDB1;PTEN;HMGB1;GPHN;PTMS;SMPD3;LFNG;TRIM8;PPP3CA;EPM2AIP1;ACTR1A;SUFU;DACT3;ENOPH1;PCMTD1;KLF10;EIF5B;NCOA2;GM13363;KLF13;RING1;GGPS1;RMI1;GLRX5;PPP2R5A;MRPL48;4930539J05RIK;PTP4A1;3110056K07RIK;ELF1;CREB1;ASPH;RASA1;HNRNPH3;PTMA;FAM72A;SCARNA13;GM13375;PHLPP1;SMARCD3;NLGN2;ZFP703;WBP4;NDUFA4L2;GNAI2;PAPSS1;CCDC85C;RBBP4;SERTAD2;USP1;E2F3;FEM1C;RALY;SHOC2;ANKRD52;ANKRD50;FNIP2;MAP3K3;KDM4B;USP9X;DONSON;MBOAT2;TUBB4B;MLH1;TMEM60;GATAD2A;DCBLD2;SKI;TNRC6C;MEIS1;MEGF9
RELA GM19193 hg19	173/2000	1.592e-08	4.33023e-07	0	0	1.65524	29.721	PANK4;MDC1;NARF;ZMYND8;HDLBP;RBPJ;ACTB;CDC14A;TIAL1;FADS2;CCND2;RPS19;GPBP1;CFL1;PWWP2A;KAT7;FBXO5;ARL6IP6;RALBP1;DGAT1;ZBTB37;CIRBP;RFX3;PDIA4;ATXN2L;KAT6B;TBL1XR1;DDIT3;NCL;DDIT4;CRYZL1;ADAM9;FAM76B;PHIP;WDPCP;FIZ1;TRIB1;SLBP;INO80B;ENY2;FKBP2;TXNDC9;ANKRD16;SHMT2;PIK3R3;BCL10;MTMR4;CORO1C;HSP90B1;HMBOX1;RRAS;G3BP1;TPR;CAMTA1;LPXN;MLEC;HIVEP2;TBC1D17;SKIL;UVRAG;JUN;CDK19;JUND;RAB4B;CBX5;TIPARP;GPR108;EIF2AK3;M6PR;LNPEP;BBIP1;MLLT10;TSGA10;STAG1;EIF5;HNRNPK;SP3;CALM3;INTS6;INTS9;MXD1;CPEB2;CEP57;PHTF2;SETD5;GSK3A;BTG1;HIP1;PRKCSH;CITED2;GDI2;HMGB2;ZBTB8OS;NRARP;MRPL34;SMG7;KRI1;ATP5G1;PTBP1;TUBA1B;DUSP10;XPO1;NUDCD1;SFR1;OPA3;RAB8A;CAP1;KLF10;EIF5B;MKKS;IZUMO4;KLF13;RIPK2;SPHK2;PRMT1;DDX54;PPP2R5A;PRPF40A;JOSD2;RHOF;PPRC1;ARID1A;DDX50;SREBF2;PJA2;PTP4A1;TRAF7;CREB1;FCHSD2;RASA1;AKT1S1;BIRC6;ETF1;HNRNPH3;LCORL;GAPDH;PTMA;GAS5;NAPA;TSEN34;PHLPP1;WBP1;TM2D2;CDNF;WBP4;HSPA14;MNT;BCLAF1;RBBP4;POLR2A;U2AF2;USP1;E2F3;SHOC2;HNRNPA1;AAMP;MDH1;NFYA;TTC9C;TUBB4B;SCAF1;TARBP2;TMEM60;GATAD2A;PNKD;KLF6;PRKRA;NBR1;ASB7;ESYT2;VIM;SSBP2;EBAG9
CEBPB myocyte mm9	72/640	3.26502e-08	8.59437e-07	0	0	2.15611	37.1657	4930592I03RIK;SETD5;EIF4A1;PTPRS;PPP1R10;GT(ROSA)26SOR;ZFP526;ITSN1;HJURP;HNRNPU;PBLD2;DCAF6;PTBP1;SYNCRIP;ABHD11;SIN3A;PCF11;MYC;MPC2;DPYSL3;ENC1;DLEU2;ARID2;IER2;KDM6B;GM13363;E130317F20RIK;RPL13A;PPP2R5A;JOSD1;ARID1A;GTPBP1;FBXO11;DUSP6;RSBN1;PTP4A1;HNRNPUL2;DDIT3;DDIT4;CRYZL1;ETF1;HNRNPH3;TRIB1;GM10658;DLX1;SHMT2;CDNF;BC037704;SLC1A4;HSPA14;FOXO3;DEDD2;MNT;SLC25A28;FAM168A;MIR1894;SERTAD2;MAP4;SKIL;ZBTB18;MBD6;CBX4;MTHFR;TTC9C;PTPN12;SMAD7;CLCN6;MEIS1;CCNG2;2610037D02RIK;VIM;EBAG9
E2F4 CH12.LX mm9	167/2000	3.10144e-07	7.90867e-06	0	0	1.5823	23.7126	MDC1;EIF4A1;GEMIN2;MIR707;HJURP;CBLB;NUDT6;TXNDC16;GLS;TIAL1;RPS6KA5;ZMIZ1;9130401M01RIK;DPYSL2;MYC;PWWP2A;KAT7;SLC39A7;RPS11;KPNA3;1110020A21RIK;IER2;ARL6IP6;TLE4;USP5;CIRBP;MRPS18B;ZFYVE21;RFX1;E130307A14RIK;4932412D23RIK;ATXN2L;TMEM256;HNRNPUL2;FAM76B;PHIP;WDPCP;FIZ1;CARS2;PRR11;SF1;ASF1B;SLBP;RTN3;ENY2;CDCA2;SMIM4;ZFP869;SHMT2;BCL10;MTMR4;SPATA5;ZBTB5;IGSF9;SKA2;ORC4;TPR;TBC1D17;SRGAP2;RAB6A;SCAI;B3GALNT2;ZRANB3;HSPA8;JUN;OPN3;CBX5;XRCC3;PA2G4;DNAJC14;GPR137C;STAG1;HNRNPK;SP2;GNB2;CNOT3;1700012D14RIK;STT3A;NABP2;NMT2;IFT27;LRCH4;PHF19;CEP57;GM20605;PHTF2;GSK3B;NUMA1;OGG1;CETN3;HMGB2;ZBTB8OS;BRCA1;HMGB1;IRF2BPL;TRIM9;TUBA1B;ACTR1A;ING2;ING3;XPO1;NUDCD1;REV3L;CASP2;LIN52;KLF10;EIF5B;BRD2;PRMT5;MKKS;KLF13;SPHK2;RMI1;GM15545;ACTL6A;KIF22;DDX50;AKT1S1;BIRC6;ETF1;PABPC1;CACTIN;GAPDH;PTMA;FAM72A;TSEN34;GTF2A1;LEPROT;TSSC4;PCX;H2-DMA;CDNF;MIS12;BC037704;KATNB1;HSD17B12;HSPA14;RXRB;RBBP4;SERTAD2;USP1;E2F3;FEM1C;AAMP;ZFP143;TRMT10A;MBD5;SPAG7;MDH1;MBOAT7;LIMK1;TTC9C;SCAF1;TARBP2;TMEM60;GATAD2A;DCBLD2;RAB11B;TNRC6C;KLF7;PNKD;PAGR1A;CCNG2;NBR1;TACC3;1700028E10RIK;GM5464
RELA GM12891 hg19	166/2000	4.95943e-07	1.22633e-05	0	0	1.57027	22.7953	OTUD4;MDC1;PGAP2;UBE2D3;ZDHHC5;HDLBP;HNRNPU;ARID4B;RBPJ;CDC14A;TIAL1;FADS2;RPS19;GPBP1;OSBP;PWWP2A;FBXO5;ARID2;GTF2I;ARL6IP6;ARRDC2;ZBTB37;CIRBP;DNAJB12;RFX3;MOB3A;ATXN2L;BSCL2;HNRNPUL1;HNRNPUL2;KAT6B;TBL1XR1;FAR1;FAM76B;PHIP;WDPCP;FIZ1;NUP98;TRIB1;KPNB1;SF1;RTN3;FKBP2;PIK3R3;NEDD4L;ZBTB5;PRDM10;HSP90B1;ORC4;STIP1;RRAS;G3BP1;KCNN1;CAMTA1;LPXN;ANKRD10;TBC1D17;RAB6A;PATZ1;ZRANB3;HSPA8;CDK19;JUND;RAB4B;CBX5;GPR108;MTHFR;LNPEP;BBIP1;SMARCA2;MLLT10;STAG1;EIF5;SP3;STT3A;CALM3;INTS6;STT3B;CPEB2;EIF4G2;EZH2;CEP57;SETD5;BTG1;CITED2;GDI2;HMGB2;ZBTB8OS;NRARP;RSF1;SMG7;KRI1;ING1;ATP5G1;LFNG;TRIM8;SYNCRIP;PTBP1;EPM2AIP1;ING2;DUSP10;XPO1;HEY1;SFR1;PCF11;OPA3;PPP6R3;REV3L;ENOPH1;RAB8A;KLF10;IZUMO4;KLF13;GGPS1;SPHK2;PRMT1;RPL13A;ZFP91;PPP2R5A;MRPL48;RHOF;PPRC1;DDX50;SREBF2;PJA2;PTP4A1;TRAF7;CREB1;FCHSD2;RASA1;AKT1S1;GLCCI1;HNRNPH3;PTMA;GAS5;NAPA;WBP1;HSD17B12;CCDC106;CXXC4;PAPSS1;BCLAF1;FAM168A;RBBP4;POLR2A;SERTAD2;E2F3;SHOC2;HES1;HNRNPA1;MBD3;MBD5;MDH1;NFYA;USP9X;TTC9C;MLH1;GATAD2B;GATAD2A;CLCN6;MARCKS;PRKRA;NBR1;R3HDM1;SSBP2;EBAG9
SIX5 H1-hESC hg19	114/1258	6.38783e-07	1.53308e-05	0	0	1.70833	24.3672	PANK4;ITSN1;ARID4B;TIAL1;CFL1;MIR22HG;KAT7;MAF1;RPS11;GTF2I;TLE4;RALBP1;DGAT1;USP5;DNAJB12;PTOV1;RFX1;CDC40;THAP2;RSBN1;SAP30;BSCL2;DAAM1;CRYZL1;WDPCP;INO80B;ENY2;TXNDC9;CDCA3;SHMT2;MTTP;DCUN1D4;LIN7B;IGSF9;HSP90B1;HMBOX1;HSPH1;SHARPIN;RRAS;GRK4;PDCD10;ATP5D;TPR;LPXN;TBC1D17;ZBTB7A;ZRANB3;NOP14;CDK19;GPR108;CBX3;PHF12;M6PR;BBIP1;PA2G4;MEX3A;WNK1;DLG4;GNB2;HBP1;SERPINI1;INTS9;MAP3K12;MUS81;GSK3A;ACADVL;DOCK4;NUMA1;PRKCSH;AP2A1;BICD2;DDA1;SMPD3;PTBP1;ACTR1A;ING3;DBP;NUDCD1;SUFU;CEP170;JARID2;EIF5B;MKKS;GGPS1;ZFP91;JOSD2;PPRC1;TRAF7;AKT1S1;PABPC1;LCORL;PTMA;SDCCAG8;RAB1A;PHLPP1;TSSC4;KATNB1;SERTAD3;GNG3;FAM168A;PRRG2;SHOC2;WASF1;AAMP;MDH1;FBXL19;ZFC3H1;SCAF1;TARBP2;PNKD;VAPA;HNRNPA2B1;TRIP10;R3HDM1
RELA GM12892 hg19	117/1302	6.87811e-07	1.60358e-05	0	0	1.69363	24.0321	UBE2D3;HDLBP;HNRNPU;ACTB;FADS2;CCND2;RPS19;GPBP1;CFL1;CHCHD7;FBXO5;ARID2;GLUL;IER2;GTF2I;ARL6IP6;ZBTB37;RFX3;MOB3A;PDIA4;ATXN2L;HNRNPUL2;NCL;FKBP2;NOTCH1;BCL10;RTN4;HSP90B1;BCL2L11;RRAS;HIVEP1;LPXN;ANKRD10;HIVEP2;SKIL;HSPA8;JUN;JUND;CBX5;TIPARP;EIF2AK3;IRF2BP2;SMARCA2;MEX3C;STAG1;HNRNPK;SP3;INTS6;STT3B;CPEB2;MUS81;GSK3B;SETD5;BTG1;ZC3H4;CITED2;GDI2;PTEN;HMGB2;SMG7;KRI1;GPHN;TRIM8;SYNCRIP;PTBP1;ING2;XPO1;SFR1;OPA3;REV3L;ENOPH1;DUSP4;CAP1;KLF10;RBM15;IZUMO4;KLF13;RIPK2;SPHK2;RMI1;PRMT1;DDX54;RPL13A;ZFP91;PPP2R5A;PRPF40A;ARID1A;YWHAZ;SREBF2;PTP4A1;CREB1;FCHSD2;BIRC6;HNRNPH3;GAPDH;PTMA;GAS5;TSSC4;PLAG1;TOB1;POLR2A;MKNK2;USP1;ZSWIM6;HNRNPA1;NFYA;SEMA4C;TTC9C;TUBB4B;SCAF1;GATAD2B;PNRC1;KLF7;MARCKS;KLF6;PTPN4;SSBP2
USF1 myocyte mm9	165/2000	7.87242e-07	1.78442e-05	0	0	1.55828	21.9012	EIF4A1;NARF;IRS1;ZMYND8;MIR707;HJURP;HDLBP;ZFP608;IRS2;PBLD2;TXNDC16;ABHD11;TUBB5;RPS6KA5;RPS19;9130401M01RIK;KHSRP;RPS6KA2;OSBP;MIR22HG;KAT7;FBXO5;DLEU2;MAF1;RPS11;TLE3;RALBP1;DGAT1;USP5;IFRD1;MRPS18B;BCS1L;KCTD9;TMEM256;DDIT3;NCL;KPNB1;DLX2;VCP;RAB5B;CDCA2;TXNDC9;ANKRD16;SMIM4;C130036L24RIK;MTTP;ZBTB5;ORC4;HSPH1;SHARPIN;CAMTA1;PIP5K1C;TBC1D17;ZFP462;UVRAG;STARD13;1810013L24RIK;CBX5;PHF12;PTCH1;OSBPL2;M6PR;MTHFR;TIMM44;ANKHD1;GPR137C;GADD45G;SMAD7;4931440J10RIK;QDPR;ALDH6A1;HNRNPK;GNB2;STT3A;HBP1;INTS6;STT3B;CPEB2;RAB5A;MXD4;CEP57;PTPRS;PPP1R10;PRKCSH;ZC3H4;ZFP526;CETN3;ZBTB8OS;BRCA1;ATP5G1;HS2ST1;SMPD3;PTBP1;TUBA1B;DBP;ENC1;DACT3;ENOPH1;UBXN6;LIN52;DUSP4;CAP1;KLF10;EIF5B;BRD2;GM13363;RBM15;E130317F20RIK;SPHK2;RMI1;SLC39A10;RPL13A;MIR22;JOSD1;PPRC1;MIR1938;PTP4A1;AKT1S1;SDE2;ETF1;PABPC1;HNRNPH3;GAPDH;NAPA;ZFP788;GTF2A1;KDM3A;PCX;H2-DMA;MIS12;DERL2;PRCP;NOL4;GNAI2;MNT;PGRMC2;DNPEP;RBBP4;U2AF2;SERTAD2;ZFP142;E2F3;HNRNPA1;CNNM2;DCAF11;TRMT10A;MBD5;METAP1D;SPAG7;KDM4B;MBD6;STAC3;ATP2B1;SCAF1;TNRC6C;CLCN6;KLF6;TEF;OSTM1;VAPA;CCNG2;NBR1;GM7008;YPEL5;MEGF9
RELA GM18505 hg19	163/2000	1.9402e-06	4.27892e-05	0	0	1.53441	20.1816	MDC1;ZMYND8;ITSN1;UBE2D3;HDLBP;ARID4B;RBPJ;ACTB;CDC14A;DCAF6;TIAL1;RPS19;PPP2R1A;GPBP1;CFL1;KAT7;FBXO5;GTF2I;ARL6IP6;RALBP1;ZBTB37;RFX3;FBXO11;GTPBP1;THAP2;MOB3A;ATXN2L;HNRNPUL1;HNRNPUL2;KAT6B;DDIT4;CRYZL1;FAM76B;PHIP;WDPCP;FIZ1;ASF1B;INO80B;TXNDC9;PIK3R3;BCL10;HSP90B1;ZBTB2;ORC4;ARHGAP21;RRAS;G3BP1;TPR;HIVEP1;LPXN;HIVEP2;MAP4;TBC1D17;SKIL;HSPA8;JUN;CDK19;JUND;RAB4B;CBX5;TIPARP;GPR108;CBX3;EIF2AK3;IRF2BP2;LNPEP;TIMM44;SMARCA2;MEX3C;SMAD7;EIF5;HNRNPK;SP3;CNOT3;CALM3;INTS6;HNRNPC;CPEB2;MON1B;CEP57;MUS81;GSK3B;SETD5;BTG1;PRKCSH;ZC3H4;CITED2;GDI2;PTEN;HMGB2;ZBTB8OS;SMG7;ING1;HS2ST1;IRF2BPL;TRIM8;SYNCRIP;PTBP1;XPO1;SFR1;SIN3A;PCF11;PRADC1;OPA3;REV3L;CAP1;KLF10;EIF5B;MKKS;RBM15;RING1;GGPS1;SPHK2;RMI1;PRMT1;RPL13A;ZFP91;ELOVL6;PRPF40A;PPRC1;DDX50;PTP4A1;TRAF7;PPM1B;CREB1;FCHSD2;AKT1S1;HNRNPH3;PTMA;GAS5;TSEN34;GTF2A1;TOMM40;TOB1;SERTAD3;BCLAF1;RBBP4;POLR2A;PRRG2;MKNK2;USP1;E2F3;RALY;HNRNPA1;CCT7;KDM4A;MBD5;MDH1;NFYA;MBOAT7;ZFC3H1;TTC9C;SCAF1;GATAD2B;PNRC1;AGBL5;MARCKS;KLF6;HNRNPA2B1;NBR1;TRIP10;TRIM38;EBAG9
MAZ MEL cell line mm9	162/2000	3.01221e-06	6.37569e-05	0	0	1.52253	19.3556	EIF4A1;GT(ROSA)26SOR;GM15612;HDLBP;IRS2;ACTB;IGF1R;DCAF6;CCND2;ABHD11;ZMIZ1;MPC2;GPBP1;PIM1;DLEU2;SLC39A7;ARID2;1110020A21RIK;PPFIA3;ZFP219;4931440P22RIK;ARRDC3;PTOV1;RFX3;SOX12;E130307A14RIK;FBXO11;THAP2;SAP30;RNF41;ZFP41;TBL1XR1;DDIT4;ADAM9;FAR1;PHIP;PRR12;CTXN1;KPNB1;MAZ;PIK3R3;RTN4;ZBTB2;ORC4;BCL2L11;INPP5A;HIVEP1;KCNN1;GSE1;CAMTA2;TRPM5;ZBTB7A;SKIL;PEA15A;EGR1;BRPF1;1810013L24RIK;RAB4B;OPN3;ZBTB14;TIPARP;BCL11A;PTCH1;4930483J18RIK;TIMM44;DNAJC14;9530052E02RIK;SMARCA2;TRERF1;PRRC2A;GADD45G;ABTB1;MEX3B;STAG1;MEX3A;DLG4;GNB2;SP3;HBP1;LRCH4;RCOR1;GM20605;SETD5;TOP2B;DOCK4;PTEN;GPHN;PTMS;IRF2BPL;PPP3CA;SYNCRIP;DBP;OPA3;REV3L;A530072M11RIK;ENOPH1;UBXN6;CAP1;KDM6B;KLF10;MTAG2;KLF13;RIPK2;PPP2R5A;ARID1A;ZHX1;PPM1B;RAP2A;ELF1;RAP2B;FCHSD2;SDE2;LCORL;GAPDH;PTMA;SDCCAG8;NAPA;PHLPP1;TM2D2;ZFP703;PLAG1;WBP4;NDUFA4L2;MLLT3;AGPAT1;TOB1;RXRB;MNT;PGRMC2;DNPEP;RMND5A;FAM168A;CCDC85C;SERTAD2;RNF138;ZSWIM6;E2F3;FEM1C;ANKRD52;DCAF11;ANKRD50;FNIP2;MBD3;MBD5;USP9X;SEMA4C;GM20753;ZFC3H1;MBOAT2;ATP2B1;PTPN12;MEIS2;DCBLD2;SKI;MEIS1;VAPA;CCNG2;ASB7;VIM;YPEL5;SSBP2;ZFP277
FOXM1 ECC-1 hg19	61/578	3.12359e-06	6.37569e-05	0	0	1.99211	25.2531	MDC1;SETD5;PGAP2;NUMA1;HJURP;HMGB2;NUDT6;PTMS;ING3;DBP;SFR1;PIM1;FBXO5;JARID2;GLRX5;DUSP6;KCTD9;PPM1B;HNRNPUL1;HNRNPUL2;SNHG10;WDPCP;NUP98;PRR11;KPNB1;ASF1B;SCARNA13;GTF2A1;FKBP2;RAB5B;CDCA2;WBP1;MAZ;MIS12;PIK3R3;DERL2;SPATA5;ZBTB5;EFNA5;SKA2;HSP90B1;CCDC85C;TMEM129;USP1;TNRC18;HES1;HNRNPA1;CDKN2D;CBX5;MDH1;CBX3;TTC9C;TUBB4B;KLF6;CCNG2;HNRNPA2B1;TACC3;AMOTL2;STT3B;EZH2;PHF19
SREBF1 HepG2 hg19	55/502	3.12534e-06	6.37569e-05	0	0	2.07392	26.2889	PHTF2;ITSN1;SMG7;DCAF6;FADS2;YWHAQ;ENSA;KAT7;ARRDC4;HES6;EIF5B;PRMT5;RALBP1;PEG3;HMGCS1;RFX1;SREBF2;PTP4A1;RFX7;CRYZL1;AKT1S1;RAB5B;TXNDC9;SHMT2;PIK3R3;HSD17B12;AGPAT1;RTN4;HSP90B1;CNN3;ARHGAP21;CYTH2;MUC1;PABPN1;U2AF2;G3BP1;E2F3;DCAF11;MIR92B;TBC1D17;MAP3K3;JUND;RAB4B;EIF2AK3;MTHFR;ANKHD1;GATAD2A;TMEM60;HNRNPL;KLF7;CLCN6;KLF6;SP2;PIN1;ASB7
GATA1 erythroblast mm9	159/1971	4.76509e-06	9.4837e-05	0	0	1.51348	18.5465	PANK4;MDC1;ZFP444;GT(ROSA)26SOR;ZMYND8;ITSN1;MIR707;ZDHHC5;PBLD2;TUBB5;RPS19;KHSRP;OSBP;CHCHD7;KAT7;FBXO5;MAF1;USP5;FBXO11;GTPBP1;SAP30;KCTD9;DAAM1;HNRNPUL2;DDIT3;SNHG10;TMEM139;CRYZL1;FAR1;FAM76B;FIZ1;ASF1B;SNORD35A;SLBP;RAB5B;CDCA2;CDCA3;ZFP869;ABHD2;ABHD8;ARHGAP21;HMBOX1;SHARPIN;RRAS;SNORD33;SNORD34;LPXN;GSE1;TBC1D17;SRGAP2;ZBTB7A;MYH10;ZRANB3;CDK19;CBX5;GPR108;PRRC2A;GADD45G;HNRNPL;SP2;SP1;SP4;CNOT3;STT3A;HBP1;MIR3069;HNRNPC;LRCH4;INTS9;MIR5121;RAB5A;MON1B;COX20;PHF19;CEP57;ZFP524;MUS81;GM20605;SETD5;TOP2B;GSK3A;ZC3H4;ZFP526;AP2A1;MRPL34;ING1;TRIM8;ACTR1A;SIN3A;PRADC1;SUFU;CASP2;JARID2;A530072M11RIK;5031425E22RIK;KLF10;EIF5B;PRMT5;RIPK2;GLRX5;ACTL6A;DDX54;RPL13A;ZFP91;JOSD2;RHOF;JOSD1;PPRC1;1700123O20RIK;SREBF2;TRAF7;ELF1;PLCB3;AKT1S1;SDE2;FLT3L;TLCD2;PABPC1;HNRNPH3;GM10658;CACTIN;PTMA;MPND;FAM72A;NAPA;SCARNA13;LEPROT;GM13375;TSSC4;WBP1;PLAG1;WBP4;PRCP;BCLAF1;DNPEP;RMND5A;CCDC85C;RAB40C;MIR1894;RALY;HNRNPA1;CCT7;DCAF11;SPAG7;USP9X;GALNT2;SNORD32A;DONSON;TTC9C;TUBB4B;SCAF1;AGBL5;CCNG2;TRIP10;ACIN1;YPEL5;R3HDM1;YPEL4;FRYL
RELA GM18526 hg19	80/838	4.92528e-06	9.56912e-05	0	0	1.78984	21.8739	MDC1;GSK3B;SETD5;BTG1;ZC3H4;CITED2;PTEN;HMGB2;ARID4B;ATP5G1;ACTB;TIAL1;FADS2;PTBP1;DUSP10;XPO1;RPS19;PRADC1;OPA3;GPBP1;REV3L;ARID2;KLF10;EIF5B;MKKS;GGPS1;PRMT1;ZBTB37;ZFP91;PPRC1;DDX50;SREBF2;PDIA4;TRAF7;CREB1;FCHSD2;NCL;AKT1S1;PHIP;HNRNPH3;PTMA;GAS5;NAPA;FKBP2;TXNDC9;HSP90B1;HSPH1;RRAS;POLR2A;G3BP1;MKNK2;HIVEP1;USP1;LPXN;SHOC2;HNRNPA1;CCT7;TBC1D17;SKIL;UVRAG;HSPA8;JUN;CDK19;RAB4B;CBX5;NFYA;TIPARP;USP9X;GPR108;LNPEP;BBIP1;TUBB4B;SCAF1;PNRC1;MARCKS;KLF6;TRIP10;INTS6;EIF4G2;MON1B
ZNF263 K562 hg19	84/901	7.09418e-06	0.000134624	0	0	1.74447	20.6829	ZC3H4;CITED2;ZMYND8;HMGB2;CBLB;RSF1;ACTB;CDC14A;IGF1R;HS2ST1;IRF2BPL;TIAL1;PPP3CA;ING2;CCND2;DBP;ZIC2;MYC;REV3L;DACT3;EPC2;GLUL;GTF2I;ARL6IP6;NCOA2;TLE2;RALBP1;MIR99B;RIPK2;LMO4;ZFP91;PRPF40A;ZHX1;POU3F2;MIRLET7E;MIR125A;ATXN2L;FCHSD2;HNRNPUL2;DDIT4;AKT1S1;MAML3;DCUN1D4;PIK3R3;SLC1A4;RTN4;GNAI2;PAPSS1;ATXN1;BCL2L11;RRAS;HIVEP1;LPXN;FYN;HIVEP2;MAP4;TBC1D17;TRPM5;GPC6;EGR1;JUN;CDK19;PHF12;SETD1B;FBXL19;TTC9C;PTPN12;MEX3C;MEIS2;PBX1;TARBP2;FER;LHX2;PRKRA;SP3;SPRY2;CALM3;ESYT2;STT3B;PTPN4;CPEB2;RAB5A;PHF19;MAP3K12
USF1 C2C12 mm9	159/2000	1.07785e-05	0.000199892	0	0	1.48711	17.0094	EIF4A1;NARF;IRS1;ZMYND8;MIR707;HDLBP;IRS2;PBLD2;TXNDC16;ABHD11;TUBB5;RPS6KA5;9130401M01RIK;KHSRP;RPS6KA2;OSBP;MIR22HG;KAT7;FBXO5;DLEU2;RPS11;BAHCC1;TLE3;RALBP1;USP5;IFRD1;MRPS18B;KCTD9;TMEM256;DDIT3;NCL;KPNB1;DLX2;VCP;RAB5B;CDCA2;TXNDC9;ANKRD16;SMIM4;C130036L24RIK;MTTP;SPATA5;ZBTB5;HSP90B1;ORC4;HSPH1;GSE1;PIP5K1C;TBC1D17;ZFP462;PEA15A;UVRAG;STARD13;1810013L24RIK;CBX5;OSBPL2;M6PR;SUCO;MTHFR;TIMM44;NR1D2;ANKHD1;GPR137C;SMAD7;4931440J10RIK;QDPR;ALDH6A1;MC1R;HNRNPK;GNB2;STT3A;INTS6;STT3B;CPEB2;RAB5A;MXD4;CEP57;PTPRS;PPP1R10;PRKCSH;ZFP526;CETN3;GDI2;ZBTB8OS;BRCA1;ATP5G1;HS2ST1;SMPD3;LFNG;PTBP1;DBP;DACT3;ENOPH1;UBXN6;LIN52;DUSP4;CAP1;KLF10;EIF5B;BRD2;GM13363;RBM15;E130317F20RIK;SPHK2;RMI1;RPL13A;MIR22;JOSD1;PPRC1;MIR1938;PTP4A1;BDH1;AKT1S1;SDE2;ETF1;PABPC1;HNRNPH3;GAPDH;MPND;NAPA;ZFP788;GTF2A1;KDM3A;PCX;H2-DMA;DERL2;PRCP;FAM214B;NOL4;GNAI2;MNT;PGRMC2;DNPEP;RBBP4;U2AF2;HNRNPA1;CNNM2;DCAF11;FNIP2;TRMT10A;MBD5;METAP1D;KDM4B;MBD6;USP9X;STAC3;ATP2B1;SCAF1;TNRC6C;CLCN6;KLF6;TEF;OSTM1;VAPA;CCNG2;NBR1;TRIP10;GM7008;MEGF9
MAFK ES-E14 mm9	120/1433	1.51585e-05	0.000274542	0	0	1.5609	17.3213	MDC1;MIDN;NARF;ZMYND8;ZDHHC5;NUDT6;ACTB;TIAL1;FADS2;TUBB5;SESN3;MYC;MIR22HG;FBXO5;DLEU2;BAHCC1;GTF2I;ZFP219;4931440P22RIK;SACM1L;ZBTB37;ARRDC3;PTOV1;MRPS18B;RFX3;GTPBP1;BSCL2;TMEM256;HNRNPUL1;FIZ1;RTN3;VCP;SMIM4;ZFP869;ABHD2;MTMR4;SPATA5;ZBTB5;EFNA5;CORO1C;BCL2L11;G3BP1;HIVEP1;MLEC;TNRC18;ZBTB7A;CDK19;1810013L24RIK;TIPARP;ZFP516;PTCH1;M6PR;AI854517;IRF2BP2;SCRT1;GADD45G;SMAD7;ALDH6A1;SP3;COX20;4930592I03RIK;ZFP524;RYR1;PRR7;PPP1R10;CITED2;GDI2;2610316D01RIK;BRCA1;ING1;ZFP78;RN45S;ACTR1A;SUFU;PPP6R3;ENSA;LIN52;BRD2;PRMT5;PEG3;MIR22;ETV5;IMPACT;ELF1;BIRC6;GAPDH;GAS5;NAPA;ZFP788;GTF2A1;PHLPP1;ZFP703;H2-DMA;WBP4;CRMP1;DLL1;EHBP1;GNAI2;MNT;GNG3;PGRMC2;FAM168A;RAB40C;MIR1894;DNAJB5;MIR1897;HES1;GM10549;ZFP143;MBD3;PCDH7;GM20753;TUBB4B;USP29;AGBL5;KLF7;NBR1;4932441J04RIK;VIM;CRLF2
GATA1 megakaryocyte mm9	69/715	1.55877e-05	0.000274542	0	0	1.804	19.9685	ZFP524;SETD5;GSK3A;ZC3H4;PPP1R10;GT(ROSA)26SOR;MRPL34;KRI1;SMG7;ING1;PBLD2;RN45S;CASP2;RPS11;A530072M11RIK;5031425E22RIK;DGAT1;USP5;RIPK2;SACM1L;GLRX5;MRPS18B;PPRC1;FBXO11;SREBF2;KCTD9;DAAM1;DDIT3;SNHG10;SDE2;FLT3L;FIZ1;HNRNPH3;FAM72A;SCARNA13;SNORD35A;CDCA2;CDCA3;ZFP869;ABHD2;ABHD8;PRCP;BCLAF1;HMBOX1;DNPEP;MIR1894;RRAS;RAB40C;GSE1;SRGAP2;ZBTB7A;ZRANB3;CDK19;JUN;MBD6;FBXL19;TUBB4B;SCAF1;HNRNPL;SP2;CCNG2;CNOT3;HBP1;MIR3069;YPEL5;INTS9;R3HDM1;RAB5A;MON1B
MAX myocyte mm9	101/1160	1.58131e-05	0.000274542	0	0	1.62244	17.9355	EIF4A1;ANKRD13B;ZFP444;MIR707;HJURP;PBLD2;TIAL1;RPS6KA5;RPS6KA2;ARID2;RPS11;TLE3;ZBTB37;MRPS18B;KCTD9;HNRNPUL1;DDIT3;SNHG10;NCL;TRIB1;KPNB1;SNORD35A;ENY2;CDCA2;SHMT2;C130036L24RIK;MAZ;MTTP;ABHD8;SLC1A4;FOXO3;GRK4;ATP5D;MAP4;TBC1D17;NOP14;JAG1;CBX5;SP1;1700012D14RIK;STT3A;HBP1;MIR3069;MIR5121;EZH2;COX20;MXD4;PTPRS;PPP1R10;CETN3;PTEN;BRCA1;MRPL34;ATP5G1;GPHN;HS2ST1;PTBP1;TUBA1B;DBP;NUDCD1;SIN3A;GIT1;KLF10;GM13363;RBM15;E130317F20RIK;SPHK2;GLRX5;RPL13A;ZFP91;JOSD2;PPRC1;PTP4A1;PKM;AKT1S1;BIRC6;PABPC1;HNRNPH3;GM10658;CACTIN;PTMA;GAS5;SCARNA13;KDM3A;PCX;MNT;FAM168A;MIR1894;U2AF2;SERTAD2;USP1;HNRNPA1;CNNM2;DCAF11;TRMT10A;MBD6;SNORD32A;TEF;CCNG2;NBR1;1700028E10RIK
NELFE K562 hg19	39/334	2.00174e-05	0.000340295	0	0	2.21429	23.9562	BTG1;CITED2;HMGB2;IER5L;PIK3R3;TOB1;ACTB;GLS;TUBA1B;BCLAF1;POLR2A;MYC;CFL1;MKNK2;HNRNPA1;GLUL;HES6;EGR1;HSPA8;JUN;CBX5;DGAT1;CBX3;ZBTB37;CIRBP;TUBB4B;TRAF7;KLF6;EIF5;DDIT3;ID2;DDIT4;HNRNPA2B1;INTS6;PABPC1;STT3B;GAS5;GAPDH;EIF4G2
IRF3 GM12878 hg19	157/2000	2.42865e-05	0.000404444	0	0	1.46367	15.5524	EIF4A1;PGAP2;ZMYND8;HJURP;HNRNPU;FBXO24;NUDT6;ACTB;TXNDC16;GLS;RPS19;PPP2R1A;OSBP;CFL1;SAP130;CHCHD7;MIR22HG;FBXO5;MAF1;RPS11;SOX4;TLE4;ARRDC4;TLE3;RALBP1;ZFYVE21;RSBN1;PDIA4;DDIT3;SNHG10;NCL;DDIT4;CRYZL1;FAR1;WDPCP;NUP98;PRR11;KPNB1;SF1;VCP;RAB5B;TXNDC9;ANP32A;ABHD2;DCUN1D4;ABHD8;PIK3R3;MTMR4;RTN4;CORO1C;SKA2;SHARPIN;PDCD10;TMEM129;CAMTA1;LPXN;SCAI;FZD1;ZRANB3;UVRAG;CBX5;GPR108;XRCC3;OSBPL2;EIF2AK3;M6PR;TIMM44;BBIP1;PA2G4;DNAJC14;HSPA2;EIF5;SP2;ID2;GNB2;PIN1;IFT27;HBP1;INTS6;HNRNPC;INTS9;EIF4G2;EZH2;MON1B;HIP1;PRKCSH;ZC3H4;CETN3;GDI2;HMGB2;HMGB1;MRPL34;ATP5G1;DDA1;PTBP1;EPM2AIP1;DUSP10;YWHAQ;PCF11;PRADC1;SUFU;RAB8A;KLF10;PRMT5;RBM15;IZUMO4;GGPS1;HMGCS1;TMEM198B;GLRX5;ACTL6A;RPL13A;ZFP91;ELOVL6;PRPF40A;KIF22;DDX50;GLCCI1;GAPDH;PTMA;SDCCAG8;NAPA;KDM3A;WBP1;TM2D2;IER5L;HSD17B12;AGPAT1;HSPA14;AP3M2;CYTH2;SLC25A28;PGRMC2;CCDC85C;DNAJB5;FYN;E2F3;HES1;CNNM2;DCAF11;AAMP;KDM4A;MDH1;NFYA;TUBB4B;MLH1;TARBP2;TMEM60;DCBLD2;RAB11B;PNKD;DOLPP1;NBR1;TACC3;ASB7;FRYL;MEGF9
SREBF1 GM12878 hg19	105/1234	2.79141e-05	0.000455558	0	0	1.58194	16.5888	PANK4;ANKRD13B;ZDHHC5;ACTB;OSBP;CFL1;SAP130;MAF1;PPFIA3;GTF2I;ARL6IP6;RALBP1;DGAT1;USP5;PTOV1;ZFYVE21;RNF41;SNHG10;WDPCP;SLBP;ENY2;TXNDC9;ANKRD16;NOTCH1;CDCA3;SHMT2;PIK3R3;PRDM10;HMBOX1;HSPH1;SHARPIN;RRAS;GRK4;ATP5D;TMEM129;TBC1D17;ZBTB7A;B3GALNT2;EGR1;UVRAG;NOP14;JUND;GPR108;PHF12;XRCC3;MTHFR;PA2G4;DNAJC14;SCRT1;MEX3A;SP4;GNB2;CALM3;INTS9;MUS81;SETD5;GSK3A;DOCK4;ELL;BICD2;DDA1;SMPD3;DBP;NUDCD1;JARID2;KDM6B;EIF5B;HMGCS1;PRMT1;TMEM198B;GLRX5;DDX54;PRPF40A;KIF22;PPRC1;ZHX1;SREBF2;TRAF7;FCHSD2;AKT1S1;PABPC1;LCORL;SCARNA13;RAB1A;PHLPP1;TSSC4;NDUFA4L2;PRCP;RMND5A;CCDC85C;RAB40C;POLR2A;RALY;AAMP;MDH1;USP9X;FBXL19;SCAF1;RAB11B;CLCN6;PNKD;MARCKS;TACC3;TRIP10;YPEL4
NCOR1 K562 hg19	155/2000	5.30919e-05	0.000849471	0	0	1.44038	14.1784	NARF;ZMYND8;ITSN1;UBE2D3;HNRNPU;ARID4B;RBPJ;ACTB;DCAF6;CCND2;RPS19;ZMIZ1;TUBB3;KHSRP;GPBP1;MIR22HG;FBXO5;DLEU2;IER2;ARL6IP6;TLE2;RALBP1;ARRDC2;SACM1L;CIRBP;DNAJB12;DNAJB14;RFX1;SOX12;BCS1L;MIRLET7E;RSBN1;MOB3A;PDIA4;ATXN2L;HNRNPUL1;KAT6B;TBL1XR1;DDIT4;CRYZL1;FAM76B;KPNB1;DLX1;DLX2;RAB5B;MAZ;ABHD8;PIK3R3;BCL10;FOXO3;ZBTB5;RTN4;ZBTB2;BCL2L11;TPR;KCNN1;LPXN;RAB6A;ZBTB7A;EGR1;JUN;FZD2;OPN3;GPR108;CBX3;ANKHD1;GADD45G;SMAD7;MEX3B;EIF5;HNRNPK;SP2;SP4;HBP1;CPEB2;RAB5A;EZH2;PHF19;CEP57;SETD5;GSK3A;ZC3H4;ZBTB8OS;AP2A1;RSF1;HMGB1;MRPL34;BICD2;PTMS;TRIM8;EPM2AIP1;TUBA1B;ING2;XPO1;REV3L;EVI5L;ENOPH1;RAB8A;PCMTD1;CAP1;KDM6B;KLF10;MIR99B;IZUMO4;RING1;GGPS1;SPHK2;RMI1;ZFP91;PPP2R5A;ELOVL6;PRPF40A;ARID1A;ZHX1;DDX50;PTP4A1;TUBB2B;ETF1;HNRNPH3;PTMA;NAPA;TOMM40;WBP4;AGPAT1;TOB1;THBS3;CYTH2;SERTAD3;MNT;PGRMC2;RBBP4;U2AF2;RNF138;E2F3;RALY;HES1;GPC6;AASDHPPT;METAP1D;KDM4B;MTX1;USP9X;DONSON;MLH1;KBTBD3;VAPA;HNRNPA2B1;NBR1;ASB7;ACIN1;ESYT2;VIM;PTPN4;YPEL4;FRYL
ZMIZ1 MEL cell line mm9	114/1392	6.44479e-05	0.00101134	0	0	1.51764	14.6447	EIF4A1;GT(ROSA)26SOR;HNRNPU;IRS2;H2-KE6;ACTB;GLS;CCND2;ABHD11;TUBB5;MYC;CHCHD7;GLUL;IER2;TLE4;HES6;ZFP219;4931440P22RIK;LMO4;ARRDC2;ZBTB37;ARRDC3;MRPS18B;DNAJB14;SOX12;DDIT3;NCL;DDIT4;PHIP;MAML3;DLX1;SMIM4;C130036L24RIK;FOXO3;ARHGAP21;BCL2L11;RRAS;HIVEP1;EP400;ANKRD10;GSE1;PATZ1;EGR1;1810013L24RIK;JUND;OPN3;TIPARP;SETD1B;IRF2BP2;9530052E02RIK;4931440J10RIK;SP4;INTS6;STT3B;RCOR2;RCOR1;COX20;SETD5;BTG1;PPP1R10;CITED2;HMGB2;ING1;PTMS;PPP3CA;SYNCRIP;PTBP1;SCD2;9330179D12RIK;CAP1;BRD2;KLF13;E130317F20RIK;SLC35G3;TRAF7;ZEB2;CREB1;PKM;SNORD47;SDE2;PTMA;GAS5;MPND;GTF2A1;GM13375;WBP1;PLAG1;H2-DMA;BC037704;NDUFA4L2;AGPAT1;RNF5;TOB1;GNAI2;SLC25A28;MIR1894;POLR2A;SERTAD2;RNF138;CHML;MBD3;MBD6;ATP2B1;TUBB4B;SCAF1;PNRC1;TNRC6C;CD24A;KLF7;KLF6;OSTM1;VAPA;ESYT2;CD68
SMARCC2 HeLa-S3 hg19	71/779	7.44688e-05	0.00114654	0	0	1.6911	16.0741	PANK4;GSK3A;DOCK4;PTEN;ZDHHC5;ARID4A;AP2A1;ARHGAP5;DCAF6;ACTR1A;NUDCD1;PCF11;BASP1;SUFU;CEP170;ARID2;RALBP1;RBM15;USP5;PRMT1;SACM1L;DDX54;ZFP91;PPRC1;CDC40;PTP4A1;RAP2B;DAAM1;HNRNPUL2;AKT1S1;WDPCP;LCORL;ASF1B;SDCCAG8;IGSF8;ENY2;CDCA3;PIK3R3;PRCP;EFNA5;PRDM10;HMBOX1;HSPH1;G3BP1;TPR;LPXN;TBC1D17;RAB6A;WASF1;UVRAG;BRPF1;OPN3;MDH1;MYO10;GPR108;PHF12;M6PR;MTHFR;TTC9C;TARBP2;AGBL5;CLCN6;MEIS1;WNK1;GNB2;TRIP10;CALM3;AMOTL2;INTS9;EIF4G2;MAP3K12
EP300 T47D hg19	95/1155	0.00022944	0.00346709	0	0	1.51583	12.7025	MUS81;MDC1;PHTF2;BTG1;LDB1;CITED2;PTEN;ZDHHC5;ACTB;PTMS;IRF2BPL;ABHD11;DUSP10;XPO1;ZMIZ1;PCF11;MYC;GPBP1;PPP6R3;ENC1;CFL1;REV3L;DLEU2;GLUL;SOX4;GTF2I;KLF10;SEMA6A;RIPK2;SPHK2;ZBTB37;MRPL48;SOX12;YWHAZ;DUSP6;SREBF2;RHOB;ATXN2L;ASPH;HNRNPUL2;TBL1XR1;DDIT3;DDIT4;HNRNPH3;TRIB1;GAS5;CGGBP1;KPNB1;SLBP;VCP;NOTCH1;WBP4;PIK3R3;PRDM10;TOB1;IGSF9;CNN3;MUC1;ATXN1;RRAS;POLR2A;EP400;FEM1C;TNRC18;HES1;MIR92B;ANKRD50;SKIL;B3GALNT2;MBD3;MAP3K3;HSPA8;KDM4A;JUN;PRRT2;MBD6;BRPF1;FZD2;CBX4;TIPARP;SEC16A;LNPEP;PA2G4;SCAF1;TMEM60;KLF6;STAG1;EIF5;CCNG2;DOLPP1;NBR1;AMOTL2;SSBP2;EBAG9;MXD4
TEAD4 SK-N-SH hg19	48/493	0.000243611	0.0036143	0	0	1.80672	15.0318	GSK3B;PRR7;TSSC4;PRKCSH;WBP4;EHBP1;RTN4;SKA2;PAPSS1;CNN3;IRF2BPL;GNG3;DNAJB5;SERTAD2;PPP6R3;HIVEP1;REV3L;MIR22HG;ARID2;IER2;DUSP4;MAGI1;KLF10;PRMT5;HSPA8;JUN;RIPK2;CBX3;SACM1L;CIRBP;IRF2BP2;MIR22;NR1D2;DUSP6;AGBL5;BSCL2;ATXN2L;EIF5;NR4A3;ASPH;JKAMP;HNRNPA2B1;NBR1;AMOTL2;VIM;TRIB1;PRR11;EIF4G2
FOXM1 MCF-7 hg19	22/168	0.000250727	0.00365345	0	0	2.50566	20.7748	SCARNA13;CDKN2D;MDC1;CDCA2;CBX3;GLRX5;HJURP;HMGB2;PIK3R3;TUBB4B;HSP90B1;SKA2;PTMS;KCTD9;PPM1B;SNHG10;HNRNPA2B1;PIM1;HES1;FBXO5;PRR11;PHF19
REST myocyte mm9	150/2000	0.00032823	0.00467059	0	0	1.38277	11.0923	NARF;GT(ROSA)26SOR;ITSN1;UBE2D3;MIR707;ZDHHC5;HNRNPU;ARID4B;CDC14A;GLS;FADS2;TUBB5;RPS6KA5;RPS19;TUBB3;9130401M01RIK;PPP2R1A;BASP1;KHSRP;RPS6KA2;CFL1;CHCHD7;PIM1;TRIM24;BAHCC1;GLUL;SEMA6A;USP5;ZFP219;CIRBP;MRPS18B;ZFYVE21;FBXO11;RNF41;DDIT3;SNHG10;FAR1;MAML3;TRIB1;ZFP574;CGGBP1;KPNB1;SF1;SLBP;ZFP869;ABHD2;SLC1A4;CORO1C;HSP90B1;CNN3;G3BP1;TMEM129;MLEC;TNRC18;SKIL;PEA15A;HSPA8;NOP14;BRPF1;1810013L24RIK;CBX5;TIPARP;GPR108;CBX3;2810013P06RIK;OSBPL2;TIMM44;NR1D2;ANKHD1;SCRT1;PRRC2A;GADD45G;SMAD7;HNRNPL;ALDH6A1;ID2;GNB2;STT3A;NABP2;NMT2;PIN1;AMOTL2;LRCH4;MXD1;EIF4G2;EZH2;GM20605;PHTF2;BTG1;ELL;PRKCSH;PTEN;BICD2;PTMS;HS2ST1;SMPD3;LFNG;ACTR1A;TUBA1A;XPO1;NUDCD1;YWHAQ;SFR1;PRADC1;REV3L;5031425E22RIK;KLF10;EIF5B;BRD2;KLF13;RING1;PEG3;GGPS1;RIPK2;RPL13A;PRPF40A;JOSD1;ETV5;RHOB;4930539J05RIK;SDE2;ETF1;PABPC1;LCORL;GAS5;MPND;DBN1;NAPA;H2-DMA;IER5L;DERL2;TOB1;RMND5A;FAM168A;POLR2A;MXI1;ZSWIM6;HES1;HNRNPA1;AASDHPPT;AAMDC;USP9X;USP22;ZFC3H1;TTC9C;KLF6;MEIS1;PRKRA;ESYT2;SSBP2
GATA1 G1E-ER4 mm9	272/3942	0.000331978	0.00467059	0	0	1.28603	10.3017	PANK4;MDC1;GMFG;GT(ROSA)26SOR;ZMYND8;ITSN1;ZDHHC5;ZFP608;GLS;TIAL1;RPS6KA5;RPS19;PPP2R1A;MYC;SAP130;KAT7;FBXO5;ARRDC2;SACM1L;MIR9-2;PTOV1;MRPS18B;GTPBP1;CDC40;DAAM1;DDIT3;SNHG10;SNORA28;CRYZL1;FAR1;FAM76B;TRIB1;SNORD35A;A;SLBP;CDCA2;CDCA3;ZFP869;SHMT2;C130036L24RIK;MTTP;ZBTB5;PRDM10;DEDD2;RRAS;HIVEP1;MLEC;GSE1;PIP5K1C;ZBTB7A;B3GALNT2;ZRANB3;JUN;CDK19;NR1D2;MEX3C;PRRC2A;GADD45G;HNRNPL;STAG1;EIF5;MC1R;HBP1;SERPINI1;HNRNPC;INTS9;RCOR1;MON1B;CEP57;SETD5;TOP2B;PPP1R10;CETN3;ZBTB8OS;AP2A1;MRPL34;SMG7;KRI1;TRIM8;RN45S;EPM2AIP1;ACTR1A;ENSA;SCD2;CIC;A530072M11RIK;PRMT5;MIR99B;RIPK2;A430035B10RIK;JOSD2;JOSD1;1700123O20RIK;SREBF2;SDE2;FLT3L;GLCCI1;PABPC1;CACTIN;PTMA;GAS5;MPND;DBN1;NAPA;SCARNA13;MIS12;DERL2;PAPSS1;BCLAF1;MIR1894;AB124611;CCT7;AASDHPPT;ZFP143;TRMT10A;MBD6;NFYA;USP9X;SNORD32A;SAMD4B;PLEKHA6;TTC9C;TUBB4B;MLH1;SCAF1;GATAD2B;KBTBD3;OSTM1;CCNG2;HNRNPA2B1;YPEL4;GM5464;MIDN;ZFP444;MIR707;HDLBP;ARID4B;MIR1905;CCND2;TUBB5;TUBB3;CFL1;CHCHD7;PIM1;SLC25A42;MAF1;BAHCC1;DGAT1;USP5;ZFP219;4931440P22RIK;DNAJB12;FBXO11;SAP30;TMEM253;KCTD9;HNRNPUL2;NCL;FIZ1;DLX1;RTN3;RAB5B;FKBP2;TXNDC9;ABHD2;ABHD8;FOXO3;LIN7B;STIP1;ARHGAP21;HMBOX1;SHARPIN;OARD1;G3BP1;SNORD33;EP400;CAMTA1;SNORD34;LPXN;TBC1D17;SRGAP2;ZBTB18;RAB4B;CBX5;CBX3;SEC16A;M6PR;HSPA2;SCRT1;SP2;SP4;CNOT3;STT3A;NACAD;MIR3069;MIR5121;RAB5A;COX20;ZFP524;MUS81;GSK3A;PRKCSH;ZC3H4;ZFP526;HMGB2;HMGB1;BICD2;DBP;C130071C03RIK;SIN3A;PRADC1;DACT3;CASP2;5031425E22RIK;KDM6B;KLF10;EIF5B;RBM15;KLF13;PEG3;GGPS1;GM15545;GLRX5;RPL13A;ZFP91;ARID1A;DDX50;YWHAZ;PJA2;TRAF7;ELF1;CREB1;PKM;SNORD47;AKT1S1;GM10658;CLRN2;FAM72A;HDAC4;TSEN34;LEPROT;KDM3A;GM13375;WBP1;PLAG1;WBP4;BC037704;PRCP;MLLT3;SLC25A28;DNPEP;RAB40C;RBBP4;RAB26;RALY;HES1;HNRNPA1;CNNM2;WASF1;DCAF11;SPAG7;PCDH7;MBOAT7;FBXL19;DONSON;PTPN12;USP29;TEF;4932441J04RIK;1700028E10RIK;ACIN1;R3HDM1
JUND HeLa-S3 hg19	115/1492	0.000641322	0.00876561	0	0	1.41425	10.3975	MDC1;PGAP2;TXNDC16;GLS;TUBB3;BASP1;OSBP;PWWP2A;MIR22HG;SLC25A42;FBXO5;DLEU2;RNF44;SACM1L;ZBTB37;IFRD1;ARRDC3;RFX1;GTPBP1;DAAM1;HNRNPUL2;DDIT4;ADAM9;FAM76B;NUP98;TRIB1;RHCG;CARS2;SF1;ASF1B;RAB5B;ABHD2;ABHD8;PIK3R3;NEDD4L;BCL10;ZBTB5;RTN4;HSPH1;ATXN1;RRAS;TPR;HIVEP1;CAMTA1;LPXN;PIP5K1C;TBC1D17;RAB6A;B3GALNT2;UVRAG;JUN;JUND;OPN3;TIPARP;NR2F1;MTHFR;IRF2BP2;TIMM44;SMARCA2;GPR137C;GADD45G;FER;AMOTL2;HBP1;MXD1;RAB5A;PHF19;CEP57;PRR7;ZC3H4;AP2A1;MRPL34;ATP5G1;TRIM8;DUSP10;SFR1;ENC1;ENSA;HMGCS1;RIPK2;SLC39A10;ZFP91;RHOF;JOSD1;YWHAZ;SREBF2;PJA2;RHOB;PTP4A1;PPM1B;ELF1;AKT1S1;GAPDH;GAS5;PHLPP1;CDNF;KATNB1;HSPA14;MNT;SLC25A28;U2AF2;ZSWIM6;SPAG7;USP9X;LIMK1;TTC9C;SCAF1;RAB11B;CLCN6;KLF6;CLCN4;NBR1;ESYT2;VIM;CRLF2
NFYA K562 hg19	148/2000	0.00064453	0.00876561	0	0	1.35997	9.99169	EIF4A1;PGAP2;HJURP;ARID4A;IRS2;ACTB;TXNDC16;GLS;TIAL1;RPS6KA5;OSBP;CFL1;PWWP2A;MIR22HG;MAF1;SOX4;ARL6IP6;ARRDC4;HES6;LMO4;SACM1L;ZFYVE21;RFX1;PDIA4;DDIT3;SNHG10;NCL;DDIT4;CRYZL1;FAR1;WDPCP;NUP98;TRIB2;PRR11;SF1;DLX1;DLX2;VCP;RAB5B;ENY2;CDCA2;ANKRD16;ANP32A;PCDH10;ABHD2;DCUN1D4;ABHD8;PIK3R3;SKA2;SHARPIN;PDCD10;TMEM129;CAMTA1;MAP4;SCAI;ZRANB3;UVRAG;JUN;JUND;CBX5;GPR108;XRCC3;M6PR;MTHFR;TIMM44;BBIP1;DNAJC14;SMARCA2;EIF5;SP3;STT3A;PIN1;IFT27;EIF4G2;EZH2;MON1B;CEP57;MUS81;PHTF2;DOCK4;BTG1;NUMA1;PODXL2;OGG1;CETN3;BRCA1;HMGB1;ATP5G1;DDA1;PTBP1;EPM2AIP1;ING3;NUDCD1;SFR1;SIN3A;RAB8A;KLF10;PRMT5;TMEM198B;GLRX5;AKTIP;ACTL6A;RPL13A;KIF22;DDX50;SREBF2;RHOB;ETF1;GLCCI1;PTMA;NAPA;RAB1A;KDM3A;WBP1;TM2D2;IER5L;HSD17B12;HSPA14;AP3M2;CYTH2;SLC25A28;CCDC85C;RBBP4;HES1;CNNM2;DCAF11;KDM4A;MDH1;PCDH9;NFYA;TUBB4B;MLH1;TARBP2;PNRC1;DCBLD2;RAB11B;AGBL5;CLCN6;PNKD;KLF6;TEF;DOLPP1;TACC3;ASB7;ESYT2;PTPN4;FRYL;MEGF9
NR3C1 A549 hg19	138/1855	0.00080319	0.0107443	0	0	1.36498	9.72812	ANKRD13B;ZMYND8;HDLBP;ZBTB20;HNRNPU;FBXO24;ACTB;RPS19;BASP1;GPBP1;MIR22HG;EPC2;ARID2;MAF1;RPS11;KPNA3;GTF2I;TLE3;TLE1;USP5;ARRDC2;IFRD1;SOX12;SAP30;RNF41;KCTD9;TBL1XR1;MAP1B;DDIT4;MAML3;TRIB1;RHCG;KPNB1;RAB5B;CDCA2;ANP32A;ANKRD11;ABHD8;FOXO3;RTN4;ZBTB2;ORC4;STIP1;SHARPIN;RRAS;G3BP1;SKIL;B3GALNT2;FZD1;HSPA8;JUND;OPN3;CBX4;TIPARP;CBX3;EIF2AK3;IRF2BP2;NR1D2;HNRNPL;MEX3B;MC1R;HNRNPK;NR4A3;SP1;SP3;AMOTL2;HBP1;LRCH4;CPEB2;RAB5A;RCOR1;PHF19;PHTF2;SETD5;ZC3H4;CITED2;PTEN;HMGB1;MRPL34;IRF2BPL;SYNCRIP;YWHAQ;REV3L;GIT1;KLF10;MKKS;KLF13;HMGCS1;SPHK2;RMI1;MIR22;JOSD2;JOSD1;ARID1A;YWHAZ;DUSP6;SREBF2;ETV5;PTP4A1;PPM1B;ELF1;BIRC6;PABPC1;HNRNPH3;GAPDH;PTMA;FAM72A;NAPA;KDM3A;WBP4;MLLT3;CXXC4;TOB1;SERTAD3;MUC1;RMND5A;USP1;HES1;MIR92B;GPC6;MBD5;USP9X;USP22;SCAF1;MEIS2;PNRC1;TMEM60;RAB11B;KLF7;MARCKS;KLF6;JKAMP;HNRNPA2B1;SPRY2;ESYT2;VIM;SSBP2;EBAG9
KAT2A HeLa-S3 hg19	89/1112	0.000855461	0.011259	0	0	1.46616	10.3567	EIF4A1;GSK3B;SETD5;MIDN;NUMA1;ZDHHC5;HNRNPU;ZBTB8OS;IRS2;ING1;ACTB;PTBP1;TUBA1B;PRADC1;MYC;CFL1;PIM1;FBXO5;ENOPH1;IER2;CAP1;KLF10;RMI1;SPHK2;ARRDC2;ZBTB37;DNAJB12;MRPL48;YWHAZ;RHOB;PTP4A1;TRAF7;HNRNPUL1;HNRNPUL2;NCL;DDIT4;GLCCI1;PABPC1;HNRNPH3;TRIB1;GAPDH;PTMA;GAS5;KPNB1;SLBP;MAZ;MIS12;IER5L;DERL2;TOB1;RTN4;HSP90B1;CORO1C;MNT;MUC1;RRAS;RBBP4;POLR2A;USP1;EP400;FEM1C;E2F3;ANKRD52;MIR92B;HNRNPA1;CCT7;EGR1;HSPA8;JUN;BRPF1;JUND;CBX5;TIPARP;CBX3;TTC9C;TUBB4B;SCAF1;TARBP2;PNRC1;KLF6;STAG1;HNRNPK;LHX2;HNRNPA2B1;ACIN1;STT3B;VIM;SSBP2;MAP3K12
CHD1 IMR-90 hg19	147/2000	0.000892747	0.0113825	0	0	1.34862	9.46897	OTUD4;PGAP2;ZDHHC5;HDLBP;IGF1R;TIAL1;ZMIZ1;SAP130;SACS;MAF1;PPFIA3;ARL6IP6;TLE1;DNAJB12;PTOV1;RFX3;SOX12;FBXO11;GTPBP1;THAP2;SAP30;HNRNPUL2;DDIT3;NUP98;PRR11;KPNB1;SLBP;VCP;PFKFB3;NOTCH1;ANKRD11;PIK3R3;FOXO3;LIN7B;PRDM10;CNN3;SKA2;EFNB2;SHARPIN;TMEM129;LPXN;ANKRD10;CAMTA2;HIVEP2;TBC1D17;RAB6A;HSPA8;PRRT2;OPN3;CBX5;GPR108;SETD1B;SEC16A;OSBPL2;EIF2AK3;BBIP1;DNAJC14;SMARCA2;MEX3C;MEX3B;STAG1;FER;EIF5;HNRNPK;GNB2;CNOT3;FAT1;CALM3;HBP1;INTS6;MXD1;RAB5A;RCOR1;EIF4G2;SETD5;ELL;GDI2;PTEN;ZBTB8OS;SYNCRIP;TUBA1A;DBP;HEY1;PPP6R3;KDM6B;IZUMO4;KLF13;RMI1;PRMT1;TMEM198B;NOG;DDX54;ZFP91;MIR22;PRPF40A;MRPL48;JOSD1;ARID1A;DDX50;ETV5;PJA2;PPM1B;RAP2B;CREB1;FCHSD2;AKT1S1;BIRC6;GLCCI1;NAPA;HDAC4;RAB1A;GTF2A1;PHLPP1;CDNF;PRCP;HSD17B12;HSPA14;CYTH2;SERTAD3;BCLAF1;RMND5A;CCDC85C;RAB40C;RBBP4;POLR2A;DNAJB5;ZSWIM6;RALY;ANKRD52;HNRNPA1;AASDHPPT;MAP3K3;KDM4B;NFYA;USP9X;USP22;ZFC3H1;SAMD4B;SCAF1;DCBLD2;RAB11B;KBTBD3;MARCKS;CARM1;TACC3;ESYT2;YPEL5
POLR2A olfactory bulb mm9	147/2000	0.000892747	0.0113825	0	0	1.34862	9.46897	MIDN;TRIO;ZMYND8;HJURP;NUDT6;GLS;FADS2;CCND2;RPS6KA5;SESN3;DPYSL5;TUBB3;9130401M01RIK;OSBP;DPF1;SAP130;TRIM24;SLC25A42;BAHCC1;GLUL;IER2;SOX4;HES6;TLE2;SEMA6A;SACM1L;IFRD1;ARRDC3;CIRBP;SOX11;DLX1AS;MYCN;HNRNPUL1;DDIT3;DDIT4;FAR1;FAM76B;NUP98;CGGBP1;ASF1B;SLBP;PFKFB3;NOTCH1;DLX5;PCDH10;ABHD2;SLC1A4;LIN7B;PCDH17;HSP90B1;HMBOX1;BCL2L11;INPP5A;G3BP1;ANKRD10;SKIL;EGR1;UVRAG;HSPA8;FZD2;OPN3;CBX5;ZBTB14;CBX4;TIPARP;GPR108;PHF12;SETD1B;OSBPL2;PA2G4;GADD45G;ALDH6A1;WNK1;ID2;GNB2;1700012D14RIK;STT3A;NABP2;NMT2;PIN1;AMOTL2;INTS6;SERPINI1;TOP2B;BTG1;PRKCSH;CITED2;PTMS;SMPD3;LFNG;ACTR1A;TUBA1A;XPO1;PCF11;ENC1;REV3L;DACT3;UBXN6;LIN52;KLF10;PEG3;GGPS1;RIPK2;GLRX5;NOG;ELOVL6;PRPF40A;DUSP6;ETV5;RHOB;IMPACT;ELF1;TUBB2B;IGDCC3;GAS1;PABPC1;HNRNPH3;GAPDH;PTMA;GAS5;SHANK1;NAPA;LEPROT;KDM3A;PHLPP1;CAMK2A;IER5L;RNF5;TOB1;GNAI2;FAM168A;PABPN1;SERTAD2;ZSWIM6;FYN;HES5;TRIM45;PCDH9;MYO10;PCDH8;LIMK1;DONSON;DCBLD2;AGBL5;MARCKS;OSTM1;GM5464
TFAP2A HeLa-S3 hg19	146/1995	0.00110929	0.0139259	0	0	1.34132	9.1264	MIDN;NARF;PGAP2;ZMYND8;ITSN1;UBE2D3;CDC14A;DCAF6;ABHD11;TUBB3;BASP1;KHSRP;MYC;MIR22HG;SLC25A42;ARL6IP6;IFRD1;CDC40;HNRNPUL2;TBL1XR1;TMEM139;DDIT4;CRYZL1;FAM76B;NUP98;TRIB1;CARS2;PRR11;ASF1B;IGSF8;RAB5B;PFKFB3;NOTCH1;SHMT2;MAZ;ABHD8;PIK3R3;ZBTB5;RTN4;ZBTB2;SKA2;HSPH1;RRAS;PDCD10;G3BP1;ANKRD10;MAP4;TBC1D17;SKIL;PRRT2;OPN3;CBX4;TIPARP;PHF12;SEC16A;OSBPL2;IRF2BP2;LNPEP;NR1D2;MEX3C;ANKHD1;SMAD7;FER;MC1R;NR4A3;LHX2;DLG4;CNOT3;ACO1;AMOTL2;SERPINI1;HNRNPC;CPEB2;MAP3K12;CEP57;ACADVL;PTEN;AP2A1;RSF1;MRPL34;SMG7;ING1;TRIM8;ACTR1A;ING2;ZIC2;SUFU;DACT3;JARID2;GIT1;DUSP4;KLF10;RBM15;KLF13;TSC22D1;NOG;DDX54;MIR22;PRPF40A;KIF22;RHOF;JOSD1;ZHX1;PJA2;PTP4A1;MN1;AKT1S1;BIRC6;ETF1;GAPDH;PTMA;HDAC4;TSEN34;PHLPP1;WBP4;IER5L;FAM214B;SERTAD3;MUC1;RNF138;DNAJB5;MKNK2;ZSWIM6;HES1;MIR92B;WASF1;DCAF11;TRIM45;MAP3K3;METAP1D;SPAG7;MYO10;MBOAT7;TTC9C;TUBB4B;SCAF1;GATAD2B;TARBP2;PNRC1;KLF6;CLCN4;CCNG2;JKAMP;SPRY2;ESYT2;MEGF9
TEAD4 A549 hg19	42/447	0.00117324	0.0145056	0	0	1.73134	11.683	SNORD35A;LDB1;CITED2;WBP4;PTEN;AP2A1;EHBP1;RTN4;SKA2;IRF2BPL;MNT;RRAS;DNAJB5;SERTAD2;PPP6R3;SNORD33;MIR22HG;SNORD34;ARID2;GPC6;IER2;DUSP4;PRMT5;SPAG7;HMGCS1;SACM1L;MIR22;SCAF1;PNRC1;RAB11B;AGBL5;PTP4A1;KLF7;NR4A3;CALM3;AMOTL2;RHCG;TRIB1;SSBP2;PRR11;GAPDH;EIF4G2
CREBBP K562 hg19	146/2000	0.00122698	0.0149436	0	0	1.33731	8.96426	ZMYND8;ITSN1;UBE2D3;FBXO24;CDC14A;TUBB3;PPP2R1A;MIR22HG;KAT7;SLC25A42;FBXO5;PKNOX2;ARL6IP6;TLE3;SACM1L;MIR9-1;PTOV1;ZFYVE21;RFX3;RFX1;MIRLET7E;PDIA4;ATXN2L;BSCL2;KCTD9;HNRNPUL1;KAT6B;DDIT3;DDIT4;SNORA28;CRYZL1;FAR1;FAM76B;KPNB1;ASF1B;VCP;RAB5B;CDCA2;ANP32A;ABHD2;ANKRD11;PIK3R3;BCL10;HSP90B1;ORC4;PDCD10;HIVEP1;MLEC;MAP4;SCAI;EGR1;BRPF1;JUND;RAB4B;PTPRN2;XRCC3;EIF2AK3;M6PR;PA2G4;ALDH6A1;HNRNPK;NR4A3;SP2;SP1;DLG4;SP3;CNOT3;PIN1;HBP1;STT3B;LRCH4;RAB5A;MON1B;PHF19;CEP57;TOP2B;PRR7;ACADVL;ELL;CITED2;OGG1;CETN3;ZBTB8OS;AP2A1;BICD2;PTMS;EPM2AIP1;TUBA1B;DBP;NUDCD1;YWHAQ;SIN3A;OPA3;DACT3;EVI5L;UBXN6;LIN52;CAP1;PRMT5;MIR99B;RBM15;HMGCS1;RMI1;PRMT1;PRPF40A;DDX50;MIR125A;MN1;PPM1B;IMPACT;ZEB2;BIRC6;MPND;TSEN34;SMARCD3;TOMM40;KATNB1;CYTH2;SERTAD3;GNG3;BCLAF1;MUC1;FAM168A;RBBP4;POLR2A;MKNK2;MIR92B;DCAF11;FNIP2;AASDHPPT;TRIM45;KDM4A;MBD5;MBOAT7;DONSON;TUBB4B;MLH1;KBTBD3;PRKRA;CARM1;ACIN1;ESYT2;YPEL5;SSBP2;CRLF2;MEGF9
ZKSCAN1 CH12.LX mm9	96/1240	0.00156005	0.0187206	0	0	1.41396	9.13846	GM20605;SETD5;TOP2B;MIDN;ACADVL;ZFP444;PTPRS;GT(ROSA)26SOR;ZMYND8;UBE2D3;PTEN;ZDHHC5;HNRNPU;H2-KE6;ACTB;DCAF6;PPP3CA;PTBP1;CCND2;ING3;MPC2;ENC1;ARID2;KPNA3;5031425E22RIK;GTF2I;DUSP4;KDM6B;NCOA2;BRD2;LAG3;RNF44;E130317F20RIK;RMI1;ZFP219;MIR9-2;PTOV1;DNAJB14;RHOF;TMEM253;ATXN2L;4930539J05RIK;ELF1;TBL1XR1;NCL;MIR3089;BIRC6;PHIP;TRIB1;TRIB2;PTMA;GTF2A1;PFKFB3;NOTCH1;SMIM4;C130036L24RIK;H2-DMA;ANKRD11;WBP4;EHBP1;DNPEP;PDCD10;ATP5D;GSE1;TNRC18;ANKRD52;PATZ1;ZBTB7A;SKIL;ZFP143;MBD3;JUN;KDM4B;JUND;PTCH1;2810013P06RIK;DONSON;MIR135B;TRERF1;TARBP2;CD24A;MEX3B;MARCKS;HNRNPK;CCNG2;GNB2;CALM3;HBP1;SERPINI1;LRCH4;CD68;RCOR2;EZH2;COX20;MXD4;MAP3K12
MYOG C2C12 mm9	30/302	0.00246206	0.0291165	0	0	1.83471	11.0207	PANK4;MUS81;FKBP2;TRIO;CITED2;HNRNPU;H2-KE6;RTN4;9130401M01RIK;MYC;SKIL;KLF10;HES6;EGR1;HSPA8;JUN;SPAG7;ACTL6A;DONSON;SOX11;DUSP6;GADD45G;RHOB;HNRNPL;KAT6B;PAGR1A;GAS1;ASB7;SPRY2;VIM
FOXA1 ECC-1 hg19	39/435	0.00391002	0.0455797	0	0	1.64055	9.09558	BTG1;CITED2;MAZ;HMGB2;NEDD4L;PIK3R3;AP2A1;FOXO3;EFNA5;PRDM10;ZBTB2;PTMS;SMPD3;ING2;DBP;CCDC85C;ZMIZ1;HES1;TBC1D17;GLUL;LIN52;PCMTD1;PRMT1;ARRDC2;PTOV1;SOX12;DUSP6;ETV5;MARCKS;ALDH6A1;FCHSD2;GNB2;NBR1;AKT1S1;HBP1;CALM3;MAML3;LCORL;TRIB1
CEBPB ECC-1 hg19	95/1273	0.00479492	0.0551078	0	0	1.35495	7.23568	EIF4A1;SETD5;GSK3A;PGAP2;CITED2;HMGB2;HNRNPU;AP2A1;BRCA1;RBPJ;ACTB;PPP3CA;SYNCRIP;EPM2AIP1;ABHD11;SFR1;SIN3A;PCF11;ENC1;PWWP2A;DLEU2;ARID2;RPS11;KLF10;EIF5B;PRMT5;EMX2;LMO4;AKTIP;CIRBP;RPL13A;DUSP6;CDC40;PTP4A1;HNRNPUL2;DDIT3;DDIT4;ADAM9;ETF1;PHIP;WDPCP;NUP98;TRIB1;DLX1;SEC23A;RAB5B;TXNDC9;TSSC4;TM2D2;SHMT2;ANKRD11;WBP4;IER5L;PIK3R3;NEDD4L;PRCP;MNT;ATXN1;SLC25A28;G3BP1;MKNK2;USP1;ANKRD10;TNRC18;HIVEP2;WASF1;ZBTB7A;ZRANB3;HSPA8;MBD6;MDH1;MYO10;CBX4;SEC16A;SEMA4C;TIMM44;TTC9C;PTPN12;MLH1;PBX1;TARBP2;SMAD7;KLF6;MEIS1;CLCN4;CCNG2;HBP1;STT3B;HNRNPC;YPEL5;CD68;R3HDM1;MON1B;MAP3K12;TNRC6B
RELA GM10847 hg19	141/2000	0.0053524	0.0606606	0	0	1.28126	6.70126	PANK4;PGAP2;ZMYND8;HDLBP;HNRNPU;DCAF6;TIAL1;FADS2;CCND2;RPS19;PPP2R1A;GPBP1;OSBP;CHCHD7;PWWP2A;KAT7;RPS11;ARL6IP6;TLE4;TLE3;RALBP1;ZBTB37;ARRDC3;DNAJB12;THAP2;SAP30;PDIA4;KAT6B;NCL;WDPCP;FIZ1;NUP98;TRIB1;PRR11;INO80B;RAB5B;ENY2;FKBP2;CDCA2;ANKRD16;SHMT2;PIK3R3;SLC1A4;ZBTB5;PRDM10;RTN4;SKA2;HMBOX1;BCL2L11;RRAS;TPR;LPXN;ANKRD10;TBC1D17;RAB6A;UVRAG;JUND;CBX5;TIPARP;GPR108;CBX3;EIF2AK3;MTHFR;BBIP1;SMARCA2;EIF5;HNRNPK;SP3;INTS9;CPEB2;EIF4G2;MON1B;BTG1;CITED2;CETN3;GDI2;NRARP;MRPL34;HS2ST1;SYNCRIP;PTBP1;EPM2AIP1;ACTR1A;ING3;DUSP10;NUDCD1;PCF11;OPA3;RAB8A;DUSP4;HMGCS1;RIPK2;SPHK2;RPL13A;PPRC1;SREBF2;PJA2;RASA1;AKT1S1;ETF1;GLCCI1;PABPC1;GAPDH;PTMA;GAS5;SDCCAG8;NAPA;GTF2A1;CDNF;CCDC106;HSPA14;GNAI2;PAPSS1;BCLAF1;RBBP4;POLR2A;SERTAD2;USP1;ZSWIM6;E2F3;HES1;CNNM2;CCT7;AAMP;MBD5;NFYA;ZFC3H1;MLH1;GATAD2A;RAB11B;CLCN6;PNKD;KLF6;VAPA;HNRNPA2B1;ASB7;ESYT2;TRIM38;VIM;SSBP2;EBAG9
TEAD4 ECC-1 hg19	144/2051	0.00565693	0.0632336	0	0	1.27579	6.60204	ZDHHC5;RBPJ;ACTB;CDH2;ZMIZ1;MYC;GPBP1;OSBP;CFL1;MIR22HG;RPS11;KPNA3;IER2;ARL6IP6;MAGI1;TLE3;RNF44;RALBP1;SEMA6A;SACM1L;IFRD1;CIRBP;DNAJB12;RFX3;DNAJB14;MOB3A;ATXN2L;HNRNPUL2;KAT6B;TBL1XR1;NCL;TMEM139;PHIP;WDPCP;MAML3;TRIB1;PRR11;SLBP;NOTCH1;PIK3R3;FOXO3;ZBTB5;IGSF9;CORO1C;SKA2;RRAS;GRK4;PDCD10;CAMTA1;TNRC18;HIVEP2;TBC1D17;SKIL;MYH10;NOP14;CDK19;JUND;CBX5;TIPARP;MTHFR;LNPEP;PA2G4;DNAJC14;SMARCA2;GADD45G;HNRNPL;STAG1;EIF5;MC1R;MEX3A;NR4A3;DLG4;ID4;CALM3;AMOTL2;SERPINI1;EIF4G2;TOP2B;GSK3A;ACADVL;LDB1;PRKCSH;PTEN;HMGB2;MRPL34;IRF2BPL;TRIM8;SYNCRIP;PTBP1;EPM2AIP1;TUBA1B;ING3;ZIC2;SFR1;PCF11;PPP6R3;REV3L;KLF10;PRMT5;EMX2;IZUMO4;TMEM198B;AKTIP;PPP2R5A;MRPL48;KIF22;ARID1A;DDX50;SREBF2;PJA2;IMPACT;FCHSD2;AKT1S1;BIRC6;HNRNPH3;LCORL;GAPDH;PTMA;GTF2A1;PHLPP1;WBP4;CCDC106;PAPSS1;BCLAF1;SLC25A28;SERTAD2;DNAJB5;ZSWIM6;FEM1C;HNRNPA1;CNNM2;DCAF11;ANKRD50;MDH1;PCDH9;TUBB4B;MLH1;RAB11B;AGBL5;CLCN6;CCNG2;HNRNPA2B1;SPRY2;SSBP2
ETS1 GM12878 hg19	22/215	0.00618348	0.0673785	0	0	1.89071	9.6159	NOP14;RMI1;PHF12;GDI2;ZDHHC5;ZFC3H1;ZFP91;JOSD2;SMG7;THAP2;ZBTB2;BCLAF1;HMBOX1;HSPH1;HNRNPK;RPS19;GRK4;TRIM24;LPXN;HNRNPH3;RPS11;INTS9
SREBF2 GM12878 hg19	36/405	0.00619287	0.0673785	0	0	1.62315	8.25266	SCARNA13;TSSC4;ANKRD11;CDNF;ZMYND8;WBP4;HSPA14;ZBTB5;PRDM10;SKA2;DDA1;SHARPIN;PPP2R1A;PRRG2;PPP6R3;TMEM129;MLEC;MAF1;PRMT5;JUND;HMGCS1;SACM1L;GLRX5;MTHFR;KIF22;SREBF2;AGBL5;CLCN6;KLF6;HNRNPUL1;LHX2;SNHG10;TACC3;PIN1;CALM3;PRR11
BHLHE40 A549 hg19	140/2000	0.00701918	0.0753602	0	0	1.27015	6.29882	EIF4A1;UBE2D3;ZDHHC5;RBPJ;KHSRP;OSBP;PWWP2A;KAT7;KPNA3;PPFIA3;IER2;ARL6IP6;TLE4;ARRDC4;RNF44;ARRDC2;ZBTB37;ARRDC3;PTOV1;RFX3;THAP2;RSBN1;PDIA4;ATXN2L;HNRNPUL2;TBL1XR1;SNHG10;NCL;DDIT4;MAML3;SLBP;RTN3;DLX2;FKBP2;ANKRD16;PIK3R3;PRDM10;DEDD2;HSPH1;BCL2L11;GRK4;ATP5D;CAMTA1;LPXN;TBC1D17;PATZ1;B3GALNT2;EGR1;UVRAG;NOP14;CBX5;GPR108;PTCH1;EIF2AK3;M6PR;MTHFR;HSPA2;MEX3C;ANKHD1;GADD45G;QDPR;HNRNPL;ALDH6A1;MC1R;NR4A3;SP1;GNB2;CNOT3;STT3A;CALM3;STT3B;CPEB2;RAB5A;PRKCSH;CITED2;GDI2;ZBTB8OS;ING1;GPHN;TRIM8;PTBP1;EPM2AIP1;DUSP10;XPO1;DBP;HEY1;YWHAQ;REV3L;DACT3;ENOPH1;LIN52;DUSP4;KDM6B;KLF10;HMGCS1;GLRX5;DDX54;RPL13A;JOSD1;PTP4A1;TRAF7;ZEB2;FCHSD2;AKT1S1;BIRC6;PABPC1;PTMA;GAS5;NAPA;GTF2A1;KDM3A;PHLPP1;NDUFA4L2;PRCP;FAM214B;AP3M2;SERTAD3;BCLAF1;SLC25A28;RMND5A;CCDC85C;RBBP4;POLR2A;SERTAD2;DNAJB5;RALY;HES1;HNRNPA1;GPC6;ANKRD50;METAP1D;MLH1;DCBLD2;CLCN6;KLF6;MEIS1;JKAMP;YPEL5;EBAG9;MEGF9
BCL11A H1-hESC hg19	14/117	0.0071112	0.0753602	0	0	2.24938	11.1256	SNORD35A;MIR130A;FZD8;MIR7-2;MIR135B;CXXC4;DUSP6;KLF6;SNORD33;SNORD34;TRIM38;CD68;SSBP2;MAP3K12
MEF2A GM12878 hg19	74/970	0.00732035	0.0765821	0	0	1.38216	6.79621	MUS81;MDC1;PHTF2;ZC3H4;PTEN;CBLB;RBPJ;ACTB;GLS;SYNCRIP;GPBP1;CFL1;DACT3;KAT7;DLEU2;ARID2;IER2;TLE4;NCOA2;MKKS;RMI1;ZFP91;ARID1A;RHOB;PTP4A1;RAP2B;CREB1;HNRNPUL1;TBL1XR1;GLCCI1;NAPA;INO80B;MAZ;WBP4;SLC1A4;TOB1;HSP90B1;AP3M2;ATXN1;POLR2A;MKNK2;HIVEP1;LPXN;MLEC;ZSWIM6;PATZ1;SKIL;JUN;CDK19;PRRT2;JUND;RAB4B;TIPARP;IRF2BP2;LNPEP;NR1D2;GATAD2B;PNRC1;TMEM60;AGBL5;KLF7;TSGA10;MARCKS;KLF6;HNRNPK;NR4A3;SP2;SPRY2;TRIM38;INTS6;VIM;CD68;SSBP2;RCOR1
E2F4 HeLa-S3 hg19	87/1173	0.00794517	0.081402	0	0	1.34276	6.49249	CEP57;MDC1;PHTF2;SETD5;ANKRD13B;NUMA1;HMGB2;HJURP;ZBTB8OS;BRCA1;HMGB1;MRPL34;TXNDC16;GPHN;TIAL1;PTBP1;TUBA1B;ING2;ING3;RPS6KA5;XPO1;SFR1;MYC;PIM1;CASP2;FBXO5;GIT1;IER2;RAB8A;LIN52;RBM15;USP5;HMGCS1;RMI1;ZFYVE21;ZFP91;RFX1;KIF22;GTPBP1;PDIA4;KCTD9;PPM1B;FCHSD2;HNRNPUL1;HNRNPUL2;FAM76B;FIZ1;PRR11;KPNB1;ASF1B;SLBP;GTF2A1;CDCA2;CDCA3;MAZ;MIS12;ABHD8;IER5L;DERL2;PRCP;SKA2;RBBP4;POLR2A;USP1;LPXN;E2F3;HNRNPA1;CDKN2D;HSPA8;CBX5;NFYA;CBX3;XRCC3;TTC9C;HSPA2;TMEM60;GPR137C;SMAD7;ALDH6A1;STAG1;HNRNPK;SP2;WNK1;LHX2;CCNG2;HNRNPA2B1;EZH2
EGR1 ECC-1 hg19	161/2345	0.00798059	0.081402	0	0	1.24625	6.02032	PANK4;ARID4B;DCAF6;EPC2;KAT7;SLC25A42;MAF1;RPS11;PPFIA3;IER2;ARRDC4;SEMA6A;ARRDC2;ZBTB37;CIRBP;DNAJB12;RFX1;THAP2;RSBN1;PDIA4;ATXN2L;HNRNPUL1;DAAM1;HNRNPUL2;TBL1XR1;NCL;DDIT4;PHIP;MAML3;TRIB1;CARS2;KPNB1;SF1;DLX2;FKBP2;MTTP;NEDD4L;MTMR4;FOXO3;CORO1C;CNN3;SHARPIN;GRK4;CAMTA1;PIP5K1C;TBC1D17;RAB6A;SKIL;B3GALNT2;HSPA8;CDK19;JUND;CBX4;CBX3;PTCH1;OSBPL2;BBIP1;DNAJC14;MEX3C;GPR137C;GADD45G;HNRNPL;MLLT10;TSGA10;MEX3B;STAG1;EIF5;HNRNPK;SP2;SP1;DLG4;ID4;ACO1;AMOTL2;RCOR1;EIF4G2;EZH2;CEP57;TOP2B;ACADVL;DOCK4;PTPRS;PRKCSH;ZC3H4;NRARP;ATP5G1;PTMS;SYNCRIP;PTBP1;TUBA1B;ING2;HEY1;YWHAQ;ZIC2;PRADC1;CASP2;ENOPH1;RAB8A;KLF10;KLF13;RING1;GGPS1;RMI1;TMEM198B;ACTL6A;RPL13A;PPP2R5A;KIF22;DDX50;SREBF2;PJA2;PTP4A1;PPM1B;IMPACT;CREB1;FCHSD2;AKT1S1;PABPC1;HNRNPH3;GAPDH;GAS5;NAPA;SMARCD3;CDNF;WBP4;NDUFA4L2;HSPA14;PAPSS1;MNT;FAM168A;CCDC85C;RAB40C;SERTAD2;RALY;CNNM2;WASF1;DCAF11;AAMP;ANKRD50;TRIM45;MBD5;SPAG7;KDM4B;PCDH9;GALNT2;USP22;DONSON;ZFC3H1;TUBB4B;GATAD2B;PNRC1;DCBLD2;PNKD;KLF6;TEF;VAPA;PRKRA;ACIN1;SPRY2;ESYT2;SSBP2
TAF1 MCF-7 hg19	120/1695	0.00878191	0.0884696	0	0	1.28181	6.06945	MDC1;EIF4A1;NARF;HDLBP;HNRNPU;TXNDC16;GLS;TIAL1;ABHD11;RPS19;PPP2R1A;GPBP1;CFL1;CHCHD7;PWWP2A;KAT7;RPS11;IER2;GTF2I;EPHA4;TLE3;EPHA7;DGAT1;ZBTB37;ARRDC3;RNF41;ATXN2L;DAAM1;DDIT3;NCL;DDIT4;PHIP;WDPCP;MAML3;HMBOX1;BCL2L11;G3BP1;MAP4;JUN;CBX5;CBX4;TIPARP;CBX3;LNPEP;PA2G4;DNAJC14;HSPA2;ANKHD1;MLLT10;STAG1;EIF5;ID2;GNB2;SP3;AMOTL2;INTS6;HNRNPC;INTS9;MXD1;RCOR1;EIF4G2;EZH2;MUS81;BTG1;ELL;CITED2;OGG1;CETN3;GDI2;PTEN;RSF1;HMGB1;PPP3CA;EPM2AIP1;XPO1;PCF11;REV3L;JARID2;RAB8A;PCMTD1;KLF10;RBM15;GGPS1;RIPK2;SPHK2;TMEM198B;DDX54;RPL13A;MRPL48;KIF22;DDX50;RHOB;PPM1B;RAP2B;RASA1;GLCCI1;PABPC1;HNRNPH3;GAS5;GTF2A1;IER5L;GNAI2;PAPSS1;BCLAF1;POLR2A;USP1;ZSWIM6;E2F3;FEM1C;HES1;CCT7;MDH1;MLH1;SCAF1;PNRC1;KLF6;MEIS1;HNRNPA2B1;PTPN4;SSBP2
NFIC SK-N-SH hg19	53/663	0.00916968	0.0912495	0	0	1.44886	6.79781	MUS81;PRR7;CITED2;OGG1;MRPL34;TXNDC16;IRF2BPL;PPP3CA;CFL1;ENC1;MIR22HG;RAB8A;DUSP4;KLF10;MIR99B;SEMA6A;USP5;SLC39A10;MIR22;MIRLET7E;ASPH;TBL1XR1;HNRNPH3;GAPDH;CDCA3;WBP4;MTTP;ABHD8;ATXN1;SLC25A28;SERTAD2;TNRC18;HIVEP2;ANKRD50;SKIL;JUN;TIPARP;USP22;LNPEP;MEIS2;PNRC1;GPR137C;GADD45G;KLF6;STAG1;VAPA;TEF;JKAMP;NBR1;STT3A;HBP1;AMOTL2;VIM
USF2 MEL cell line mm9	144/2106	0.0136149	0.133853	0	0	1.236	5.31058	EIF4A1;NARF;MIR707;HDLBP;IRS2;PBLD2;IGF1R;GLS;ABHD11;TUBB5;TUBB3;9130401M01RIK;KHSRP;RPS6KA2;CFL1;MIR22HG;KAT7;FBXO5;DLEU2;RPS11;RALBP1;MRPS18B;BCS1L;TMEM256;TBL1XR1;DDIT3;NCL;CTXN1;ZFP865;TXNDC9;ANKRD16;SMIM4;C130036L24RIK;MTTP;ZBTB2;ORC4;HIVEP1;KCNN1;CAMTA1;ANKRD10;TBC1D17;ZBTB18;UVRAG;1810013L24RIK;OSBPL2;MTHFR;TIMM44;PA2G4;9530052E02RIK;MEX3C;ANKHD1;GADD45G;SMAD7;4931440J10RIK;QDPR;MLLT10;ALDH6A1;MC1R;HNRNPK;GNB2;STT3A;NMT2;INTS6;STT3B;LRCH4;CPEB2;RAB5A;MXD4;CEP57;MUS81;GM20605;PTPRS;LDB1;PRKCSH;ZFP526;CETN3;PTEN;ZBTB8OS;NRARP;MRPL34;ATP5G1;HS2ST1;PTBP1;DBP;DACT3;ENOPH1;UBXN6;LIN52;CAP1;KLF10;EIF5B;BRD2;RBM15;E130317F20RIK;RMI1;RPL13A;PPRC1;AKT1S1;SDE2;HNRNPH3;GAPDH;MPND;NAPA;GTF2A1;KDM3A;PCX;H2-DMA;NDUFA4L2;DERL2;PRCP;MLLT3;FAM214B;GNAI2;PGRMC2;DNPEP;RAB40C;MIR1894;RBBP4;POLR2A;U2AF2;MXI1;CNNM2;DCAF11;FNIP2;TRIM45;TRMT10A;MBD5;METAP1D;KDM4B;MBD6;USP9X;ATP2B1;SCAF1;PNRC1;RAB11B;TNRC6C;CLCN6;KLF6;TEF;OSTM1;VAPA;YPEL5;CRLF2;MEGF9
JUN CH12.LX mm9	116/1659	0.0140844	0.136126	0	0	1.26221	5.38039	MDC1;ZFP446;EIF4A1;ZFP687;ITSN1;ARID4B;TXNDC16;ABHD11;SESN3;TUBB3;PPP2R1A;4930509E16RIK;PIM1;MIR22HG;DLEU2;RPS11;1110020A21RIK;PPFIA3;IER2;TLE3;ZFP219;MIR9-2;MRPS18B;ATXN2L;DAAM1;RFX7;CRYZL1;FAR1;1700056E22RIK;TRIB1;CGGBP1;SNORD35A;IGSF8;NOTCH1;ZFP869;MTTP;PIK3R3;SLC1A4;BCL10;FOXO3;ATXN1;ATP5D;HIVEP1;SNORD33;CAMTA1;SNORD34;LPXN;MAP4;SKIL;PEA15A;JUN;JUND;CBX5;PTCH1;SUCO;4930483J18RIK;LNPEP;GPR137C;EIF5;SP3;MXD1;MIR5121;CPEB2;PHTF2;GSK3B;PTPRS;PPP1R10;ZC3H4;CITED2;HMGB2;NRARP;IRF2BPL;TUBA1A;ING3;DUSP10;ENSA;CIC;5031425E22RIK;9330179D12RIK;GIT1;MTAG2;GGPS1;SPHK2;ZFP91;MIR22;ARID1A;SREBF2;RHOB;PPM1B;TUBB2B;CREB1;ASPH;BIRC6;NAPA;ZFP788;GTF2A1;TOMM40;CAMK2A;IER5L;AP3M2;MNT;MIR1894;HNRNPA1;TRIM45;TRMT10A;USP9X;SNORD32A;SEMA4C;PNRC1;TMEM60;RAB11B;KLF7;MARCKS;KLF6;CCNG2;YPEL5
PAX5 GM12891 hg19	68/907	0.0141798	0.136126	0	0	1.35312	5.75879	GSK3B;SETD5;TRIO;PTEN;HDLBP;HNRNPU;RBPJ;ING1;HS2ST1;TIAL1;SYNCRIP;ING2;DBP;PPP2R1A;ENSA;REV3L;ARID2;KPNA3;GTF2I;KLF10;EIF5B;NCOA2;TLE3;KLF13;HMGCS1;CIRBP;RHOF;ARID1A;YWHAZ;RSBN1;FCHSD2;BIRC6;GLCCI1;TRIB1;PTMA;TSEN34;SLBP;TXNDC9;ANKRD16;DNPEP;RALY;PATZ1;AAMP;SKIL;UVRAG;JUND;USP9X;MBOAT7;OSBPL2;SAMD4B;LNPEP;PTPN12;SCRT1;SMAD7;HNRNPL;AGBL5;PNKD;MARCKS;KLF6;STAG1;OSTM1;CCNG2;SP3;CALM3;STT3B;INSM1;CD68;CPEB2
TCF7L2 MCF-7 hg19	137/2000	0.0151019	0.143292	0	0	1.23703	5.18678	MDC1;NARF;TRIO;PGAP2;ZDHHC5;FBXO24;RBPJ;ACTB;DCAF6;TIAL1;RPS6KA5;ZMIZ1;PIM1;TRIM24;PWWP2A;MIR22HG;ARID2;RPS11;GLUL;ARL6IP6;TLE3;RNF44;USP5;IFRD1;RFX3;RFX1;BCS1L;RSBN1;PDIA4;TIAM1;TBL1XR1;MAP1B;DDIT4;FAM76B;WDPCP;NUP98;PRR11;PFKFB3;DLX5;ABHD2;IGSF9;SKA2;HMBOX1;PDCD10;TNRC18;TBC1D17;FZD1;UVRAG;HSPA8;CBX5;TIPARP;NR2F1;NR1D2;GADD45G;MLLT10;EIF5;MC1R;HNRNPK;DLG4;ID2;GNB2;CALM3;AMOTL2;SERPINI1;LRCH4;INTS9;EZH2;CEP57;PHTF2;GSK3B;SETD5;TOP2B;GSK3A;ACADVL;DOCK4;BTG1;ELL;OGG1;CETN3;PTEN;NRARP;ING1;HS2ST1;SMPD3;SYNCRIP;TRIM9;ACTR1A;TUBA1A;ING3;DUSP10;XPO1;DBP;SUFU;OPA3;PPP6R3;REV3L;EVI5L;RAB8A;RBM15;PRMT1;NOG;RPL13A;PRPF40A;ZHX1;ELF1;AKT1S1;BIRC6;HNRNPH3;WBP4;IER5L;KATNB1;PRCP;HSD17B12;AGPAT1;FAM214B;AP3M2;MNT;SLC25A28;POLR2A;ZSWIM6;HES1;HNRNPA1;MBD6;MDH1;MYO10;USP9X;MBOAT2;MEIS2;TMEM60;KLF7;MEIS1;CLCN4;CCNG2;DOLPP1;ASB7;ESYT2;MEGF9
HSF1 HepG2 hg19	23/249	0.0166892	0.156533	0	0	1.68654	6.90299	PRMT5;HSPA8;CBX3;PRKCSH;SACM1L;PTOV1;M6PR;IER5L;DONSON;RFX1;MLH1;ATP5G1;DEDD2;AGBL5;EPM2AIP1;STIP1;HSPH1;PRADC1;GPBP1;HNRNPA2B1;PPP6R3;RALY;CCT7
MYOD1 C2C12 mm9	75/1026	0.0178881	0.165872	0	0	1.31701	5.29913	RYR1;MUS81;GM20605;MIDN;PTPRS;PPP1R10;HMGB1;MRPL34;DCAF6;TUBA1B;ING3;TUBB3;MYC;MPC2;CFL1;SCD2;MIR22HG;5031425E22RIK;GIT1;TLE4;KLF10;HES6;PRMT1;IFRD1;CIRBP;MIR22;ZHX1;DUSP6;SREBF2;MIR1938;TIAM1;TUBB2B;RAP2B;PKM;MIR3089;ASF1B;SMARCD3;PCX;ZFP869;ABHD2;NDUFA4L2;ABHD8;MTMR4;NOL4;RTN4;HMBOX1;MIR1894;DNAJB5;E2F3;HES1;SKIL;ZBTB18;ZRANB3;EGR1;STARD13;1810013L24RIK;BTBD17;STAC3;4930483J18RIK;IRF2BP2;PTPN12;A230028O05RIK;TRERF1;GADD45G;STAG1;MC1R;SP2;GM7008;SPRY2;LRCH4;INTS9;R3HDM1;SSBP2;YPEL4;MON1B
MYOD1 myocyte mm9	207/3164	0.0196611	0.180263	0	0	1.1838	4.65129	MDC1;TRIO;HNRNPU;CBLB;PBLD2;DCAF6;RPS19;DPYSL2;MYC;RPS6KA2;GPBP1;4930509E16RIK;MIR22HG;EPC2;PKNOX2;HES6;CIRBP;PTOV1;SOX11;TIAM1;RFX7;DDIT4;TRIB1;CGGBP1;SF1;ASF1B;ZFP869;NEDD4L;MTMR4;DEDD2;ZBTB2;HIVEP2;MAP4;FZD1;ZRANB3;STARD13;BTBD17;TIPARP;ZFP516;LNPEP;GADD45G;HNRNPL;NMT2;CALM3;INTS9;CPEB2;DDR1;RYR1;TOP2B;CITED2;GRIK5;RSF1;MRPL34;LFNG;PPP3CA;RN45S;TUBA1B;ING3;HEY1;NUDCD1;ENC1;GIT1;PCMTD1;RING1;PRMT1;SLC39A10;MIR22;MRPL48;JOSD1;ZHX1;SREBF2;4930539J05RIK;FAM222A;TUBB2B;RAP2B;SDE2;GAS1;GLCCI1;HNRNPH3;DBN1;NAPA;PCX;NOL4;PGRMC2;RNF138;CCT7;ANKRD50;AAMDC;MBD3;STAC3;TUBB4B;MLH1;TARBP2;OSTM1;CCNG2;TACC3;YPEL5;YPEL4;GM5464;OTUD4;MIDN;NARF;IRS1;UBE2D3;CDC14A;IGF1R;MPC2;CFL1;PIM1;KPNA3;TLE4;TLE2;SEMA6A;DGAT1;ZFP219;LMO4;DNAJB12;DNAJB14;4932412D23RIK;TBL1XR1;MIR3089;1700056E22RIK;KPNB1;RAB5B;ENY2;FKBP2;TXNDC9;NOTCH1;FOXO3;EFNB2;HMBOX1;BCL2L11;ATXN1;GRK4;G3BP1;TMEM129;RAB6A;SKIL;MYH10;ZBTB18;HSPA8;NOP14;1810013L24RIK;CBX4;PHF12;OSBPL2;DNAJC14;A230028O05RIK;ANKHD1;SCRT1;SP2;GNB2;ACO1;AMOTL2;EIF4G2;MUS81;PTEN;HMGB1;IRF2BPL;PTBP1;DBP;SFR1;DACT3;CASP2;5031425E22RIK;KDM6B;KLF10;EIF5B;KLF13;E130317F20RIK;ETV5;1600029O15RIK;ELF1;PKM;FCHSD2;ASPH;ETF1;SMARCD3;PLAG1;WBP4;BC037704;IER5L;PRCP;SLC25A28;FAM168A;PABPN1;DNAJB5;FYN;E2F3;FEM1C;WASF1;GM10549;KDM4B;MYO10;GALNT2;PCDH7;SEMA4C;LIMK1;ATP2B1;TEF;VAPA;4932441J04RIK;ASB7;SPRY2;PTPN4;R3HDM1;SSBP2
TCF12 myocyte mm9	87/1223	0.0212914	0.193042	0	0	1.28005	4.92747	RYR1;MUS81;GSK3A;RSF1;RBPJ;MRPL34;IRF2BPL;PPP3CA;TUBA1B;NUDCD1;TUBB3;MYC;4930509E16RIK;CFL1;MIR22HG;5031425E22RIK;GLUL;TLE4;KDM6B;KLF10;HES6;BRD2;TLE3;PRMT1;CIRBP;PTOV1;MIR22;JOSD2;RHOF;PPRC1;4932412D23RIK;DUSP6;SREBF2;PJA2;SAP30;TIAM1;ZEB2;TUBB2B;RAP2B;PKM;RFX7;TBL1XR1;DDIT3;DDIT4;MIR3089;TRIB1;GAPDH;RAB5B;ENY2;SMARCD3;PCX;ZFP869;H2-DMA;ARX;ABHD8;FOXO3;NOL4;RTN4;AP3M2;DNAJB5;G3BP1;TMEM129;E2F3;HES1;HIVEP2;MAP4;AAMDC;ZBTB18;EGR1;STARD13;MBD6;BTBD17;MYO10;PHF12;M6PR;STAC3;MIR135B;IRF2BP2;LNPEP;A230028O05RIK;TRERF1;GADD45G;SP2;TACC3;VIM;YPEL5;MXD4
BCLAF1 K562 hg19	73/1007	0.0228232	0.204656	0	0	1.30402	4.92918	MUS81;MDC1;CITED2;HNRNPU;SMG7;ACTB;TUBA1B;NUDCD1;RPS19;PRADC1;PPP6R3;CFL1;CEP170;FBXO5;ARID2;MAF1;ARL6IP6;CAP1;EIF5B;RNF44;USP5;SPHK2;ZBTB37;ARRDC3;DNAJB12;ELOVL6;PRPF40A;DNAJB14;RFX1;MRPL48;KIF22;PPRC1;THAP2;RSBN1;SNORD47;BIRC6;WDPCP;PTMA;GAS5;SDCCAG8;SNORD35A;INO80B;ENY2;TXNDC9;TSSC4;CDCA3;HMBOX1;SHARPIN;FAM168A;PDCD10;PRRG2;TMEM129;SNORD33;SNORD34;MLEC;CCT7;EGR1;JUN;JUND;MDH1;NFYA;CBX3;ZFC3H1;KLF6;VAPA;HNRNPA2B1;TACC3;SERPINI1;INTS9;CD68;RAB5A;EZH2;PHF19
POLR2AphosphoS2 A549 hg19	134/2000	0.0302741	0.262805	0	0	1.2042	4.21166	MIDN;UBE2D3;HNRNPU;IRS2;GLS;ISLR;TUBB3;KHSRP;CFL1;PIM1;SLC25A42;FBXO5;RPS11;ARL6IP6;CIRBP;DNAJB12;PTOV1;RFX3;DNAJB14;ATXN2L;HNRNPUL1;NCL;SNORA28;CTXN1;SNORD35A;VCP;FKBP2;MAZ;DCUN1D4;RTN4;ZBTB2;EFNB2;ATXN1;RRAS;G3BP1;TMEM129;HIVEP1;SNORD33;SNORD34;HIVEP2;EGR1;CDK19;PRRT2;JUND;TIPARP;CBX3;SEC16A;IRF2BP2;NR1D2;EIF5;MC1R;HNRNPK;DLG4;SP3;CNOT3;PIN1;HBP1;INTS6;HNRNPC;MXD1;RCOR2;CPEB2;GSK3B;SETD5;TOP2B;GSK3A;PRR7;BTG1;OGG1;HMGB2;HMGB1;ING1;SYNCRIP;PTBP1;TUBA1B;YWHAQ;SIN3A;PRADC1;ENOPH1;CAP1;PRMT5;MKKS;RMI1;MIR22;PRPF40A;RHOF;JOSD1;PPRC1;PTP4A1;ZEB2;ETF1;PABPC1;HNRNPH3;PTMA;DBN1;GTF2A1;TSSC4;TOMM40;WBP1;IER5L;CCDC106;THBS3;CYTH2;BCLAF1;MUC1;PABPN1;RAB40C;POLR2A;DNAJB5;RAB26;ASPDH;CHML;MIR92B;CCT7;AAMP;CDKN2D;KDM4B;MTX1;SNORD32A;DONSON;TUBB4B;SCAF1;PNRC1;RAB11B;AGBL5;KLF7;PNKD;VAPA;JKAMP;HNRNPA2B1;TACC3;YPEL5;CD68;YPEL4
POLR2A liver mm9	134/2000	0.0302741	0.262805	0	0	1.2042	4.21166	MIDN;ITSN1;UBE2D3;HNRNPU;NUDT6;ACTB;GLS;FADS2;RPS6KA5;RPS19;PWWP2A;KAT7;SLC25A42;BAHCC1;GLUL;IER2;SOX4;MAGI1;HES6;SEMA6A;SACM1L;IFRD1;ARRDC3;CIRBP;DNAJB14;GTPBP1;MYCN;DDIT4;FAM76B;NUP98;TRIB1;CGGBP1;SF1;SLBP;NOTCH1;SHMT2;ABHD2;SLC1A4;HSP90B1;CNN3;BCL2L11;G3BP1;TMEM129;EP400;ANKRD10;STAP2;EGR1;HSPA8;OPN3;CBX5;CBX4;TIPARP;PHF12;SETD1B;SEC16A;M6PR;NR1D2;PA2G4;PRRC2A;SMAD7;ALDH6A1;STAG1;HNRNPK;ID2;GNB2;1700012D14RIK;NABP2;NMT2;AMOTL2;INTS6;STT3B;HNRNPC;TOP2B;DOCK4;BTG1;ZC3H4;CITED2;ZFP526;HMGB1;SMG7;ING1;PTMS;LFNG;TUBA1B;TUBA1A;DUSP10;PCF11;ENC1;REV3L;A530072M11RIK;KLF10;RING1;PEG3;RIPK2;GLRX5;RPL13A;PRPF40A;SREBF2;ETV5;RHOB;ELF1;PLCB3;GAS1;PABPC1;HNRNPH3;GAPDH;GAS5;NAPA;KDM3A;PHLPP1;IER5L;DERL2;HSD17B12;TOB1;SERTAD3;SERTAD2;MXI1;ASPDH;ZSWIM6;HES1;CCT7;DONSON;ZFC3H1;PLEKHA6;MEIS1;NFIB;PRKRA;DOLPP1;VIM;YPEL5;EBAG9;GM5464;FRYL;MEGF9
NFYB HeLa-S3 hg19	134/2000	0.0302741	0.262805	0	0	1.2042	4.21166	PGAP2;ZMYND8;UBE2D3;HJURP;ARID4A;IRS2;ARID4B;FBXO24;ACTB;TXNDC16;GLS;OSBP;SAP130;CHCHD7;MAF1;SOX4;HES6;TLE3;LMO4;SACM1L;CIRBP;RSBN1;HNRNPUL1;DAAM1;DDIT3;SNHG10;DDIT4;FAR1;WDPCP;NUP98;PRR11;SF1;DLX1;ANP32A;ABHD2;ABHD8;RTN4;SKA2;BCL2L11;TMEM129;CAMTA1;SCAI;HSPA8;JUN;JUND;GPR108;SEC16A;M6PR;MTHFR;TIMM44;BBIP1;PA2G4;DNAJC14;HSPA2;ALDH6A1;EIF5;NR4A3;SP2;LHX2;ID2;STT3A;PIN1;IFT27;INTS6;HNRNPC;RAB5A;EIF4G2;EZH2;BTG1;HIP1;PODXL2;OGG1;CETN3;GDI2;BRCA1;HMGB1;ATP5G1;DDA1;SYNCRIP;PTBP1;EPM2AIP1;ING3;DUSP10;HEY1;SFR1;SUFU;KLF10;PRMT5;IZUMO4;GGPS1;TMEM198B;ACTL6A;PRPF40A;KIF22;DDX50;RHOB;PTP4A1;ASPH;ETF1;TLCD2;PABPC1;GAPDH;GAS5;SDCCAG8;NAPA;SCARNA13;RAB1A;KDM3A;IER5L;DERL2;HSD17B12;AGPAT1;AP3M2;CYTH2;FAM168A;CCDC85C;RBBP4;WASF1;AAMP;KDM4A;PCDH9;MLH1;PNRC1;TMEM60;RAB11B;AGBL5;CLCN6;KLF6;TEF;DOLPP1;TACC3;ASB7;ESYT2;PTPN4
SRF MCF-7 hg19	111/1640	0.0364169	0.312802	0	0	1.21396	4.02151	ITSN1;HDLBP;ACTB;RPS19;MYC;MAF1;RPS11;IER2;TLE4;TLE3;DGAT1;DNAJB12;ZFYVE21;HNRNPUL2;SNHG10;CRYZL1;FAM76B;CGGBP1;ASF1B;INO80B;RAB5B;ENY2;FKBP2;TXNDC9;PFKFB3;MTTP;BCL10;MTMR4;ZBTB5;ATXN1;SHARPIN;INPP5A;RRAS;PDCD10;TPR;MLEC;CAMTA2;SCAI;EGR1;UVRAG;FZD2;SEC16A;XRCC3;OSBPL2;EIF2AK3;MTHFR;BBIP1;PA2G4;DNAJC14;GADD45G;STAG1;EIF5;SP1;GNB2;SERPINI1;MXD1;EIF4G2;CEP57;SETD5;GSK3A;DOCK4;ELL;PRKCSH;RSF1;MRPL34;SMG7;GPHN;SYNCRIP;DUSP10;NUDCD1;PCF11;OPA3;REV3L;CAP1;EIF5B;SPHK2;TMEM198B;GLRX5;MRPL48;YWHAZ;TRAF7;PPM1B;RAP2B;ETF1;PTMA;NAPA;GTF2A1;KDM3A;KATNB1;SERTAD3;CCDC85C;PABPN1;POLR2A;PRRG2;ZSWIM6;E2F3;RALY;SHOC2;SPAG7;NFYA;TTC9C;TUBB4B;SCAF1;GATAD2A;RAB11B;CLCN6;KLF7;MEIS1;ASB7;ACIN1;TNRC6B
GATA2 G1E-ER4 mm9	87/1261	0.0406587	0.344636	0	0	1.23596	3.9582	HIP1;PPP1R10;PRKCSH;IRS1;ZC3H4;GRIK5;ZFP526;CETN3;PTEN;ZBTB8OS;IRS2;ATP5G1;CDC14A;RN45S;PTBP1;TUBB5;DBP;9430041J12RIK;SIX3;MIR22HG;KAT7;RPS11;EIF5B;BRD2;E130317F20RIK;RMI1;MRPS18B;ZFP91;RHOF;DUSP6;IMPACT;HNRNPUL1;NCL;PTMA;NAPA;SNORD35A;GTF2A1;VCP;TXNDC9;ANKRD16;SMIM4;TTYH1;C130036L24RIK;H2-DMA;MTTP;CAMK2A;PRCP;DEDD2;PGRMC2;RRAS;MIR1894;RBBP4;U2AF2;MKNK2;ASPDH;KCNN1;SNORD34;SIX3OS1;AASDHPPT;LRRC4B;TRMT10A;UVRAG;KDM4B;OPN3;PCDH8;AI854517;MTHFR;NR1D2;9530052E02RIK;SCAF1;GADD45G;4931440J10RIK;TNRC6C;KBTBD3;CLCN6;HNRNPK;NR4A3;TEF;VAPA;FAT1;STT3A;FAT4;INTS6;STT3B;RCOR1;CRLF2;MXD4
STAT3 HeLa-S3 hg19	131/1974	0.0409678	0.344636	0	0	1.19003	3.8021	MDC1;PGAP2;ZDHHC5;ZBTB20;HNRNPU;ARID4B;GLS;TUBB3;BASP1;MYC;PIM1;PWWP2A;MIR22HG;ARRDC3;DNAJB14;GTPBP1;THAP2;SAP30;HNRNPUL2;KAT6B;TMEM139;DDIT4;ADAM9;NUP98;TRIB1;RHCG;CARS2;PRR11;INO80B;ABHD8;PIK3R3;BCL10;ZBTB5;EFNA5;RTN4;HSP90B1;SKA2;ORC4;ATXN1;TPR;HIVEP1;PIP5K1C;HIVEP2;B3GALNT2;FZD1;EGR1;JUN;OPN3;TIPARP;GPR108;CBX3;EIF2AK3;NR2F1;IRF2BP2;NR1D2;PBX1;ANKHD1;NR4A3;GNB2;STT3A;AMOTL2;HBP1;RAB5A;MON1B;MAP3K12;GSK3A;PRR7;BTG1;PRKCSH;CITED2;CETN3;HMGB2;AP2A1;MRPL34;ARHGAP5;PTMS;IRF2BPL;PTBP1;EPM2AIP1;DUSP10;SFR1;PCF11;ENC1;ENSA;REV3L;PRMT5;MKKS;GGPS1;HMGCS1;AKTIP;SLC39A10;MRPL48;RHOF;DUSP6;PJA2;RHOB;PTP4A1;ASPH;BIRC6;RAB1A;PHLPP1;TSSC4;WBP1;IER5L;PRCP;TOB1;CYTH2;MUC1;SLC25A28;MIR92B;DCAF11;KDM4A;MBD5;SPAG7;MYO10;USP9X;ZFC3H1;TTC9C;PTPN12;MLH1;TARBP2;PNRC1;AGBL5;KLF6;CLCN4;CCNG2;JKAMP;HNRNPA2B1;NBR1;ASB7;TNRC6B
RXRA GM12878 hg19	26/318	0.0440872	0.367093	0	0	1.4743	4.60216	MDC1;SLBP;INO80B;TSSC4;PTEN;LIN7B;ACTB;TUBA1B;POLR2A;USP1;PIM1;E2F3;FBXO5;ARID2;ENOPH1;UBXN6;JUND;TIPARP;SPHK2;LNPEP;RHOF;FCHSD2;HNRNPH3;CD68;CARS2;EZH2
MAFK IMR-90 hg19	132/2000	0.0462817	0.371146	0	0	1.18249	3.6338	MDC1;MIDN;UBE2D3;ARID4A;ARID4B;NUDT6;ACTB;TXNDC16;GLS;TUBB3;KHSRP;OSBP;DLEU2;ARRDC4;LMO4;ARRDC2;IFRD1;ARRDC3;DNAJB12;RFX3;GTPBP1;PDIA4;KCTD9;DDIT4;ADAM9;TRIB1;RHCG;PRR11;ASF1B;INO80B;VCP;RAB5B;CDCA2;TXNDC9;ABHD2;BCL10;SPATA5;SKA2;HMBOX1;BCL2L11;RRAS;G3BP1;ATP5D;TBC1D17;RAB6A;SCAI;FZD1;ZRANB3;JAG1;EIF2AK3;TRERF1;GPR137C;ALDH6A1;MEX3B;STAG1;SP1;WNK1;DLG4;ID2;CNOT3;PIN1;HNRNPC;INTS9;MXD1;CPEB2;RCOR1;MON1B;MXD4;ACADVL;DOCK4;NUMA1;ELL;GDI2;NRARP;GPHN;SYNCRIP;ACTR1A;XPO1;DBP;SFR1;PCF11;SUFU;OPA3;ENSA;DACT3;CEP170;EVI5L;JARID2;LIN52;PRMT5;KLF12;GGPS1;PRMT1;JOSD2;DUSP6;ETV5;PJA2;VCAN;AKT1S1;BIRC6;GLCCI1;GAPDH;PTMA;MPND;SDCCAG8;GTF2A1;SEC23A;WBP1;TM2D2;WBP4;KATNB1;HSD17B12;AGPAT1;AP3M2;SLC25A28;RAB40C;POLR2A;U2AF2;FYN;FEM1C;DCAF11;MAP3K3;TTC9C;KLF6;JKAMP;DOLPP1;TRIM38;VIM;YPEL5;CD68;R3HDM1;MEGF9
TFAP2C HeLa-S3 hg19	132/2000	0.0462817	0.371146	0	0	1.18249	3.6338	MIDN;NARF;PGAP2;UBE2D3;RBPJ;CDC14A;DCAF6;TIAL1;ABHD11;TUBB3;ARL6IP6;MAGI1;DGAT1;IFRD1;CIRBP;SOX12;PDIA4;HNRNPUL2;TBL1XR1;TMEM139;DDIT4;ADAM9;FAM76B;NUP98;TRIB1;PRR12;CARS2;PRR11;ASF1B;RAB5B;FKBP2;PFKFB3;SHMT2;ANKRD11;MTMR4;ZBTB5;RTN4;SKA2;HSPH1;RRAS;PDCD10;G3BP1;ANKRD10;MLEC;MAP4;TBC1D17;SKIL;JAG1;PRRT2;OPN3;CBX4;OSBPL2;LNPEP;BBIP1;PA2G4;ANKHD1;QDPR;MLLT10;ABTB1;MC1R;HNRNPK;NR4A3;LHX2;DLG4;SP3;CNOT3;ACO1;AMOTL2;HBP1;INTS6;SERPINI1;HNRNPC;CEP57;MUS81;GSK3A;ACADVL;NUMA1;ZC3H4;RSF1;MRPL34;ING1;IRF2BPL;ING2;HEY1;SUFU;DACT3;JARID2;GIT1;PCMTD1;RBM15;KLF13;RMI1;DDX54;PPP2R5A;KIF22;RHOF;JOSD1;SREBF2;PJA2;PTP4A1;ASPH;AKT1S1;BIRC6;ETF1;GAPDH;TM2D2;WBP4;SERTAD3;MUC1;SLC25A28;SERTAD2;DNAJB5;SHOC2;WASF1;DCAF11;TRIM45;MAP3K3;METAP1D;SPAG7;MYO10;NFYA;TUBB4B;GATAD2B;TARBP2;GATAD2A;CLCN4;CCNG2;JKAMP;SPRY2;ESYT2;VIM;MEGF9
ETS1 MEL cell line mm9	126/1902	0.0464215	0.371146	0	0	1.18662	3.64293	NARF;IRS2;ACTB;IGF1R;CCND2;ABHD11;SESN3;GPBP1;CFL1;PIM1;MIR22HG;DLEU2;DGAT1;ZFP219;4931440P22RIK;ZBTB37;MIR9-2;PTOV1;MRPS18B;FBXO11;KCTD9;DAAM1;TBL1XR1;DDIT3;SNHG10;DDIT4;1700056E22RIK;MAML3;DLX1;CDCA2;SMIM4;ANP32A;ABHD2;SLC1A4;MTMR4;FOXO3;ZBTB5;PRDM10;BCL2L11;HIVEP1;MLEC;GSE1;ZBTB7A;SKIL;MYH10;ZBTB18;EGR1;JUND;TIPARP;BCL11A;OSBPL2;NR2F1;IRF2BP2;LNPEP;NR1D2;9530052E02RIK;SMARCA2;TRERF1;SCRT1;GADD45G;SP4;A830082K12RIK;NMT2;MIR3069;RAB5A;MUS81;TOP2B;PTPRS;PPP1R10;HMGB2;AP2A1;IRF2BPL;TRIM8;DUSP10;DBP;C130071C03RIK;5031425E22RIK;9330179D12RIK;KDM6B;KLF10;BRD2;GM13363;KLF13;RING1;SLC35G3;MIR22;ARID1A;YWHAZ;SREBF2;PJA2;RHOB;PTP4A1;IMPACT;ZEB2;PKM;SDE2;FLT3L;GAS5;NAPA;SCARNA13;LEPROT;PCX;H2-DMA;MLLT3;AP3M2;RAB40C;MIR1894;MXI1;ZSWIM6;E2F3;AB124611;CNNM2;DCAF11;MBD6;USP9X;USP22;PLEKHA6;PNRC1;RAB11B;TNRC6C;KLF6;TEF;VAPA;ESYT2;YPEL5;CRLF2
EGR1 HCT116 hg19	118/1772	0.0468213	0.371146	0	0	1.19243	3.65054	PANK4;ARID4B;DCAF6;EPC2;KAT7;RPS11;KPNA3;PPFIA3;MAGI1;ARRDC4;SEMA6A;ARRDC2;ZBTB37;CIRBP;RFX3;CDC40;RSBN1;SAP30;ATXN2L;HNRNPUL1;FAM76B;PHIP;FIZ1;TRIB1;CARS2;NEDD4L;CNN3;STIP1;CAMTA1;MLEC;TBC1D17;SKIL;MYH10;B3GALNT2;HSPA8;JUND;OSBPL2;MEX3C;HNRNPL;TSGA10;HNRNPK;DLG4;SP4;ID2;CNOT3;ACO1;HBP1;RCOR1;EZH2;CEP57;TOP2B;GSK3A;ACADVL;HIP1;PRKCSH;OGG1;ATP5G1;BICD2;PTMS;PTBP1;TUBA1B;ING2;TUBA1A;PPP6R3;ENSA;CASP2;ENOPH1;RAB8A;KLF10;MKKS;KLF13;RING1;GGPS1;RMI1;ACTL6A;RPL13A;PPP2R5A;DUSP6;PJA2;PTP4A1;PPM1B;IMPACT;CREB1;FCHSD2;ASPH;RASA1;AKT1S1;PABPC1;GAS5;NAPA;LEPROT;KDM3A;SMARCD3;WBP4;NDUFA4L2;MNT;SLC25A28;DNPEP;FAM168A;ZSWIM6;FYN;WASF1;DCAF11;AAMP;MBD5;SPAG7;MYO10;GALNT2;USP22;DONSON;PNRC1;PNKD;TEF;PRKRA;CARM1;ACIN1;SPRY2;ESYT2
CEBPB A549 hg19	184/2860	0.046848	0.371146	0	0	1.15506	3.53545	MDC1;EIF4A1;PGAP2;GEMIN2;HDLBP;ARID4A;IRS2;RBPJ;IGF1R;CCND2;ABHD11;RPS19;ZMIZ1;DPYSL2;KHSRP;MYC;PWWP2A;MIR22HG;DLEU2;RPS11;IER2;SOX4;ARRDC4;TLE3;RNF44;LMO4;ARRDC3;DNAJB12;FBXO11;MIR100HG;CDC40;RSBN1;RNF41;PDIA4;HNRNPUL1;HNRNPUL2;DDIT3;SNHG10;NCL;DDIT4;ADAM9;PHIP;WDPCP;NUP98;TRIB1;KPNB1;DLX1;RTN3;CDCA2;TXNDC9;NOTCH1;MTTP;WDR64;SLC1A4;ZBTB5;ATXN1;RRAS;G3BP1;TNRC18;HIVEP2;MAP4;TBC1D17;ZBTB7A;SKIL;ZRANB3;UVRAG;JUN;OPN3;CBX4;GPR108;SEC16A;EIF2AK3;TIMM44;PBX1;NR4A3;SP2;HBP1;STT3B;HNRNPC;RAB5A;MON1B;PHF19;MXD4;MAP3K12;CEP57;PHTF2;SETD5;GSK3A;DOCK4;BTG1;ZC3H4;CITED2;PTEN;HMGB2;AP2A1;BRCA1;HMGB1;ATP5G1;DDA1;IRF2BPL;PPP3CA;SYNCRIP;EPM2AIP1;TUBA1A;DUSP10;DBP;SFR1;PCF11;OPA3;ENC1;DACT3;CAP1;EIF5B;PRMT5;MKKS;RIPK2;PRMT1;AKTIP;SLC39A10;RPL13A;ZFP91;MIR22;ELOVL6;DUSP6;SREBF2;PJA2;PTP4A1;PPM1B;ASPH;SNORD47;AKT1S1;ETF1;HNRNPH3;GAS5;NAPA;HDAC4;RAB1A;SEC23A;KDM3A;TM2D2;CDNF;WBP4;KATNB1;PRCP;SERTAD3;MNT;SLC25A28;PABPN1;PRRG2;MXI1;FYN;FEM1C;HNRNPA1;WASF1;DCAF11;GPC6;AASDHPPT;MBD6;MDH1;MYO10;MBOAT7;USP22;SAMD4B;TTC9C;MLH1;SCAF1;TARBP2;AGBL5;KBTBD3;KLF7;PNKD;KLF6;MEIS1;CLCN4;CCNG2;NBR1;TRIP10;ESYT2;TRIM38;VIM;YPEL5;CD68;R3HDM1;SSBP2
JUND SK-N-SH hg19	105/1565	0.0497926	0.39068	0	0	1.20045	3.60121	ZDHHC5;RBPJ;TXNDC16;TUBB3;SLC25A42;DLEU2;PPFIA3;ARL6IP6;RNF44;ZBTB37;IFRD1;CIRBP;PTOV1;RFX1;CDC40;DDIT3;ADAM9;FAM76B;TRIB1;TRIB2;SNORD35A;SLBP;ABHD2;PIK3R3;BCL10;FOXO3;PRDM10;RTN4;CNN3;INPP5A;RRAS;ATP5D;SNORD33;CAMTA1;SNORD34;TBC1D17;SKIL;B3GALNT2;JUN;JUND;GPR108;IRF2BP2;TIMM44;NR1D2;DNAJC14;GPR137C;GNB2;CALM3;AMOTL2;MXD1;PHF19;CEP57;SETD5;PRR7;PTPRS;ZC3H4;ATP5G1;IRF2BPL;TRIM8;TRIM9;DUSP10;DBP;ENC1;ENSA;KDM6B;RIPK2;PRMT1;TMEM198B;DDX54;PRPF40A;JOSD1;ARID1A;SREBF2;PJA2;ELF1;ZEB2;FCHSD2;ASPH;SNORD47;AKT1S1;GAS5;KATNB1;PRCP;AP3M2;MNT;RMND5A;CCDC85C;POLR2A;RALY;ANKRD52;WASF1;MBD6;USP9X;USP22;LIMK1;SCAF1;RAB11B;KLF7;KLF6;MEIS1;TRIP10;ESYT2;VIM;CD68;SSBP2
MYB MEL cell line mm9	50/692	0.0548411	0.426194	0	0	1.29289	3.75367	SETD5;GT(ROSA)26SOR;HNRNPU;PTBP1;PRADC1;KAT7;MKKS;E130317F20RIK;SLC35G3;A430035B10RIK;SLX4IP;ZFP91;1700123O20RIK;RSBN1;KCTD9;TBL1XR1;DDIT3;SNORD47;GLCCI1;PABPC1;LCORL;CGGBP1;SDCCAG8;LEPROT;CDCA2;MAZ;BCLAF1;POLR2A;EP400;MLEC;LPXN;SHOC2;RALY;CCT7;SKIL;FNIP2;MBD6;PLEKHA6;BBIP1;PRRC2A;TNRC6C;VAPA;SP4;ACIN1;CALM3;VIM;CD68;EZH2;CRLF2;COX20
ZBTB33 SK-N-SH hg19	84/1234	0.0564284	0.434392	0	0	1.21645	3.49704	SETD5;GSK3A;NUMA1;CETN3;GDI2;ZDHHC5;ZBTB20;ZBTB8OS;RBPJ;SMG7;ATP5G1;DCAF6;PPP3CA;ING3;RPS19;GPBP1;REV3L;KAT7;RPS11;PCMTD1;EIF5B;TLE3;MKKS;RALBP1;RBM15;HMGCS1;TSC22D1;SPHK2;RMI1;SACM1L;CLEC11A;ZFP91;JOSD2;ZHX1;THAP2;ETV5;ATXN2L;ASPH;NCL;AKT1S1;ETF1;HNRNPH3;SF1;GTF2A1;TXNDC9;MAZ;ZBTB2;BCLAF1;HMBOX1;HSPH1;SLC25A28;RRAS;PABPN1;RBBP4;U2AF2;GRK4;EP400;LPXN;CNNM2;TBC1D17;ANKRD50;ZRANB3;EGR1;NOP14;USP9X;PHF12;SETD1B;FBXL19;NR2F1;ZFC3H1;PA2G4;SCAF1;KLF7;STAG1;EIF5;HNRNPK;SP2;AMOTL2;VIM;HNRNPC;PTPN4;INTS9;R3HDM1;SSBP2
TAF7 K562 hg19	56/793	0.0624043	0.475906	0	0	1.26171	3.50012	SETD5;CITED2;ZMYND8;CETN3;HMGB2;HDLBP;HNRNPU;ACTB;HS2ST1;TUBA1B;XPO1;RPS19;PCF11;MAF1;ARL6IP6;RBM15;ZBTB37;ARRDC3;SLC39A10;RPL13A;PRPF40A;MRPL48;ARID1A;PTP4A1;TRAF7;ZEB2;DDIT3;PHIP;GLCCI1;PABPC1;HNRNPH3;GAS5;TOB1;CORO1C;BCLAF1;SHARPIN;POLR2A;E2F3;HNRNPA1;EGR1;HSPA8;JUN;JUND;CBX5;CBX3;IRF2BP2;TUBB4B;ANKHD1;KLF6;VAPA;HNRNPA2B1;HBP1;INTS6;RAB5A;EZH2;PHF19
ZNF384 ES-E14 mm9	130/2000	0.0685793	0.512136	0	0	1.1609	3.11094	OTUD4;MDC1;ZFP444;NARF;PGAP2;GMFG;GEMIN2;HNRNPU;ACTB;IGF1R;SOX2;DPYSL2;MYC;DPYSL3;SACS;FBXO5;DLEU2;PPFIA3;GTF2I;TLE4;TLE3;TLE2;RALBP1;LMO4;SLX4IP;CIRBP;RFX3;SAP30;MOB3A;ATXN2L;MYCN;HNRNPUL2;ADAM9;FAM76B;PHIP;PRR12;TRIB2;ZFP574;2610035F20RIK;RAB5B;SHMT2;MTMR4;PCDH17;RTN4;STIP1;GSE1;TNRC18;STAP2;RAB6A;PATZ1;JAG1;PHF12;SUCO;TRERF1;PBX1;PRRC2A;GADD45G;SMAD7;HNRNPL;GNB2;SP3;CNOT3;NABP2;HBP1;STT3B;CPEB2;CEP57;MUS81;DOCK4;ELL;GDI2;BRCA1;HMGB1;SMG7;ATP5G1;ELAVL2;GLI2;SMPD3;TRIM8;TUBA1A;ING3;DBP;SFR1;REV3L;JARID2;KLF10;GM13363;MKKS;IZUMO4;ACTL6A;ZFP91;MRPL48;ETV5;PTP4A1;FAM222A;FCHSD2;GAS1;2610203C20RIK;DBN1;NAPA;ZFP788;GTF2A1;KDM3A;HSD17B12;CXXC4;RNF5;EHBP1;PABPN1;MXI1;USP1;FEM1C;RALY;HES1;HNRNPA1;GPC6;AAMDC;ZFP143;TRMT10A;MAP3K3;TTC9C;TARBP2;RAB11B;KLF7;KLF6;NFIB;NBR1;1700028E10RIK;ESYT2;ZFP277;GM5464
POLR2A kidney mm9	130/2000	0.0685793	0.512136	0	0	1.1609	3.11094	PANK4;MIDN;GEMIN2;ITSN1;UBE2D3;H2-KE6;ACTB;TXNDC16;GLS;CCND2;RPS6KA5;9130401M01RIK;SLC25A42;BAHCC1;GLUL;IER2;SOX4;EPHA4;TLE3;SEMA6A;USP5;ZFP219;IFRD1;ARRDC3;CIRBP;BCS1L;BSCL2;MYCN;DDIT3;FAR1;NUP98;TRIB1;KPNB1;SF1;SLBP;VCP;RAB5B;NOTCH1;PCDH17;DEDD2;HSP90B1;SHARPIN;G3BP1;TMEM129;EP400;ANKRD10;MLEC;CAMTA2;EGR1;UVRAG;HSPA8;CDK19;BRPF1;TIPARP;SEC16A;EIF2AK3;TIMM44;SMARCA2;ALDH6A1;STAG1;WNK1;ID2;GNB2;1700012D14RIK;NABP2;ACO1;AMOTL2;INTS6;STT3B;EIF4G2;EZH2;TOP2B;ACADVL;BTG1;CITED2;ZFP526;NRARP;HMGB1;ING1;PTMS;LFNG;ZFP78;PCF11;BOC;ENC1;REV3L;A530072M11RIK;KLF10;RING1;PEG3;GGPS1;RIPK2;GLRX5;RPL13A;PRPF40A;PPRC1;DUSP6;ETV5;RHOB;IMPACT;ELF1;GAS1;PABPC1;HNRNPH3;PTMA;GAS5;NAPA;KDM3A;CDNF;IER5L;DERL2;HSD17B12;TOB1;SERTAD3;MUC1;SERTAD2;ZSWIM6;HES1;HNRNPA1;CCT7;PLEKHA6;TUBB4B;CD24A;MARCKS;MEIS1;NFIB;JKAMP;DOLPP1;YPEL5;MEGF9
TEAD4 HepG2 hg19	20/244	0.069038	0.512136	0	0	1.47587	3.94514	MAGI1;PHLPP1;CBX5;CITED2;WBP4;MIR22;DUSP6;SKA2;PAPSS1;RAB11B;IRF2BPL;NR4A3;ZMIZ1;DNAJB5;DDIT3;AMOTL2;HIVEP2;PTMA;GPC6;IER2
FOXA2 HepG2 hg19	27/349	0.0706056	0.519047	0	0	1.38736	3.6774	PHLPP1;CITED2;ZBTB2;DUSP10;TRIM24;PIM1;EPC2;HES1;HIVEP2;LIN52;PCMTD1;NR2F1;LNPEP;SOX12;GTPBP1;DUSP6;ETV5;KLF7;ALDH6A1;ELF1;MARCKS;KLF6;BDH1;ID2;HBP1;MAML3;TRIB1
FOSL1 H1-hESC hg19	17/203	0.0758455	0.552589	0	0	1.50984	3.89397	MAGI1;GSK3B;CBX3;HDLBP;SLC39A10;PRPF40A;PAX6;ELOVL6;TIAM1;DDIT4;HNRNPA2B1;PPP6R3;MXI1;EPC2;FIZ1;DBN1;ARL6IP6
JUND CH12.LX mm9	96/1454	0.0799872	0.571693	0	0	1.17675	2.97233	DDR1;MDC1;DOCK4;PTPRS;PPP1R10;ZC3H4;ZMYND8;ITSN1;HMGB2;NRARP;ARID4B;TXNDC16;TIAL1;ING3;TUBB5;DUSP10;XPO1;SESN3;TUBB3;PPP2R1A;KHSRP;4930509E16RIK;ENSA;PIM1;MIR22HG;DLEU2;CIC;5031425E22RIK;1110020A21RIK;IER2;KLF10;BRD2;LAG3;GGPS1;ZFP219;LMO4;MIR9-2;MRPS18B;ZFP91;FBXO11;RHOB;TRAF7;PPM1B;CREB1;DAAM1;RFX7;CRYZL1;BIRC6;1700056E22RIK;TRIB1;CARS2;CGGBP1;NAPA;GTF2A1;IGSF8;NOTCH1;ZFP869;H2-DMA;CAMK2A;PIK3R3;SLC1A4;BCL10;FOXO3;PCDH17;MNT;MIR1894;OARD1;ATP5D;GM7854;HIVEP1;LPXN;TNRC18;HNRNPA1;SKIL;GM10549;JUN;KDM4B;JUND;CBX5;NFYA;FBXL19;PTCH1;SUCO;4930483J18RIK;GPR137C;PRRC2A;GADD45G;RAB11B;EIF5;SP3;CALM3;VIM;YPEL5;MXD1;YPEL4;ZFP277
REST neural cell hg19	50/712	0.0804066	0.571693	0	0	1.25245	3.15701	PHTF2;PGAP2;CITED2;GEMIN2;CETN3;ZBTB20;IRS2;ARID4B;FADS2;EPM2AIP1;RPS6KA5;NUDCD1;CHCHD7;PWWP2A;PPFIA3;GTF2I;ARL6IP6;SPHK2;DDX54;JOSD2;MRPL48;DDX50;THAP2;TIAM1;ASPH;NCL;ETF1;GAS5;PTMA;TM2D2;PCDH10;CAMK2A;HSPA14;BCLAF1;SHARPIN;POLR2A;ANKRD10;RALY;CDK19;MBD5;TIPARP;CBX3;USP22;ZFC3H1;MEX3B;VAPA;PRKRA;CCNG2;MXD1;SSBP2
POLR2A ES-Bruce4 mm9	129/2000	0.0825142	0.571693	0	0	1.15016	2.86939	MIDN;ZFP444;PGAP2;IRS1;ITSN1;HNRNPU;RBPJ;NUDT6;GLS;DCAF6;SOX2;FADS2;RPS6KA5;9130401M01RIK;PWWP2A;GLUL;SOX4;TLE4;HES6;TLE3;TLE1;ZFP219;IFRD1;ARRDC3;CIRBP;TMEM256;MYCN;DDIT3;SNHG10;TMEM139;DDIT4;FAR1;FAM76B;SF1;SLBP;IGSF8;VCP;NOTCH1;ZFP869;SLC1A4;HSP90B1;CNN3;SKA2;BCL2L11;G3BP1;EP400;ANKRD10;MLEC;SKIL;HSPA8;JUN;BRPF1;OPN3;TIPARP;GPR108;XRCC3;EIF2AK3;TIMM44;DNAJC14;ANKHD1;GADD45G;SMAD7;ALDH6A1;STAG1;HNRNPK;WNK1;GNB2;1700012D14RIK;NMT2;AMOTL2;STT3B;RAB5A;EZH2;CEP57;RYR1;CITED2;NRARP;PTMS;ZFP78;ING2;TUBA1A;XPO1;PCF11;ENC1;REV3L;L3HYPDH;LIN52;KLF10;PEG3;RPL13A;ELOVL6;PRPF40A;KIF22;PPRC1;SREBF2;ETV5;RHOB;IMPACT;ELF1;TUBB2B;GAS1;PABPC1;HNRNPH3;GAPDH;NAPA;KDM3A;CDNF;MIS12;IER5L;HSD17B12;TOB1;GNAI2;RXRB;BCLAF1;ZSWIM6;HES1;HNRNPA1;DCAF11;AASDHPPT;TRIM45;SPAG7;USP9X;DONSON;TUBB4B;DCBLD2;CCNG2;TRIP10;ESYT2;GM5464
USF2 CH12.LX mm9	129/2000	0.0825142	0.571693	0	0	1.15016	2.86939	EIF4A1;NARF;ZMYND8;MIR707;HDLBP;H2-KE6;ACTB;PBLD2;TXNDC16;ABHD11;TUBB5;9130401M01RIK;KHSRP;KAT7;SLC25A42;DLEU2;HES6;RALBP1;DGAT1;IFRD1;DNAJB14;TMEM256;DDIT3;SNHG10;NCL;MAML3;SNORD35A;RAB5B;CDCA2;TXNDC9;SMIM4;C130036L24RIK;DCUN1D4;SPATA5;ZBTB5;ZBTB2;ORC4;BCL2L11;RRAS;SNORD34;TBC1D17;SCAI;ZBTB18;STARD13;OSBPL2;MTHFR;TIMM44;ANKHD1;GPR137C;GADD45G;SMAD7;QDPR;MC1R;HNRNPK;SP2;GNB2;SP3;INTS6;LRCH4;RAB5A;MXD4;CEP57;GM20605;DOCK4;PTPRS;ELL;PRKCSH;GDI2;HMGB2;ZBTB8OS;NRARP;BRCA1;ATP5G1;HS2ST1;ENSA;ENOPH1;UBXN6;LIN52;KLF10;BRD2;RMI1;PRMT1;GM15545;GLRX5;RPL13A;PPRC1;DDX50;CREB1;SNORD47;AKT1S1;SDE2;BIRC6;LCORL;GAPDH;NAPA;ZFP788;TSEN34;GTF2A1;TSSC4;PCX;WBP1;H2-DMA;DERL2;PRCP;HSD17B12;FAM214B;PGRMC2;DNPEP;MIR1894;RBBP4;HNRNPA1;TRMT10A;MBD5;METAP1D;SPAG7;KDM4B;MBOAT7;SCAF1;TNRC6C;CLCN6;KLF6;TEF;OSTM1;VAPA;CCNG2;NBR1;GM7008;CD68;ZFP277
E2F4 myocyte mm9	129/2000	0.0825142	0.571693	0	0	1.15016	2.86939	MDC1;EIF4A1;GEMIN2;GT(ROSA)26SOR;HNRNPU;TUBB5;RPS6KA5;ZMIZ1;9130401M01RIK;MPC2;OSBP;SAP130;CHCHD7;PWWP2A;SLC25A42;SLC39A7;RPS11;1110020A21RIK;IER2;ARL6IP6;MAGI1;HES6;USP5;IFRD1;CIRBP;DNAJB12;ZFYVE21;SOX11;BCS1L;RNF41;PDIA4;ATXN2L;TMEM256;HNRNPUL2;MAML3;TRIB1;CARS2;ASF1B;FKBP2;SMIM4;CDCA3;PCDH10;C130036L24RIK;ABHD8;SPATA5;ZBTB5;STIP1;G3BP1;TPR;EP400;SRGAP2;MYH10;ZRANB3;XRCC3;OSBPL2;EIF2AK3;DNAJC14;MEX3C;ANKHD1;GPR137C;GADD45G;EIF5;WNK1;GNB2;SP3;CNOT3;PIN1;CALM3;AMOTL2;LRCH4;INTS9;CEP57;GM20605;BTG1;HIP1;CITED2;OGG1;PTEN;2610316D01RIK;NRARP;BRCA1;ING1;BICD2;LFNG;PTBP1;ING2;ING3;PRADC1;PPP6R3;ENC1;LIN52;KLF10;EIF5B;RBM15;RING1;KIF22;JOSD1;PPRC1;DDX50;RHOB;C630043F03RIK;RAP2B;PKM;ETF1;GTF2A1;LEPROT;TOMM40;HSPA14;TOB1;BCLAF1;PGRMC2;RMND5A;RBBP4;E2F3;HNRNPA1;GM10549;ZFP143;MBD3;MYO10;NFYA;TTC9C;MLH1;RAB11B;MARCKS;OSTM1;PAGR1A;1700028E10RIK;VIM;GM5464
JUND GM12878 hg19	56/809	0.0826713	0.571693	0	0	1.23381	3.07573	SETD5;PTPRS;ZC3H4;ZDHHC5;RBPJ;ATP5G1;DBP;REV3L;DLEU2;PPFIA3;ARL6IP6;KDM6B;RNF44;PRMT1;TMEM198B;PTOV1;DDX54;PRPF40A;RFX1;JOSD1;SREBF2;RHOB;ELF1;FCHSD2;AKT1S1;SLBP;PIK3R3;PRCP;FOXO3;PRDM10;DEDD2;INPP5A;RMND5A;CCDC85C;POLR2A;ATP5D;HIVEP1;CAMTA1;MLEC;RALY;TBC1D17;JUND;USP9X;GPR108;USP22;DNAJC14;RAB11B;MARCKS;KLF6;GNB2;TRIP10;CALM3;ESYT2;SSBP2;YPEL4;CRLF2
FOXA1 HepG2 hg19	145/2272	0.0881343	0.600022	0	0	1.13795	2.76397	ZMYND8;UBE2D3;ZDHHC5;ARID4A;CBLB;IGF1R;RPS6KA5;ZMIZ1;PIM1;TRIM24;EPC2;DLEU2;ARID2;IER2;MAGI1;TLE3;RNF44;RALBP1;TLE1;DGAT1;ARRDC2;DNAJB12;RFX3;DNAJB14;SOX12;GTPBP1;SAP30;KCTD9;MAML3;TRIB1;TRIB2;PRR11;ASF1B;RTN3;CDCA2;MAZ;ABHD8;NEDD4L;FOXO3;ZBTB5;ZBTB2;CNN3;SKA2;BCL2L11;RRAS;GRK4;TPR;LPXN;TNRC18;HIVEP2;TBC1D17;PATZ1;NOP14;JUND;TIPARP;GPR108;PTCH1;OSBPL2;EIF2AK3;NR2F1;LNPEP;NR1D2;DNAJC14;ABTB1;ALDH6A1;ID2;GNB2;SP3;HBP1;INTS6;MXD1;CPEB2;MXD4;TOP2B;BTG1;NUMA1;ELL;CITED2;HMGB2;AP2A1;HMGB1;ARHGAP5;ING1;ATP5G1;PTMS;IRF2BPL;SMPD3;LFNG;TRIM8;TUBA1B;ING3;DUSP10;OPA3;JARID2;PCMTD1;LIN52;KLF10;NCOA2;PEG3;TMEM198B;AKTIP;SLC39A10;DDX54;ZFP91;ELOVL6;ZHX1;DUSP6;ETV5;PJA2;RHOB;PTP4A1;RAP2A;VCAN;ELF1;BDH1;ASPH;AKT1S1;LCORL;HDAC4;TSEN34;KDM3A;PHLPP1;AGPAT1;CXXC4;POLR2A;HES1;CNNM2;DCAF11;RHBG;CDKN2D;SPAG7;MBD6;MYO10;MBOAT7;USP22;PNRC1;RAB11B;KLF7;MARCKS;KLF6;CLCN4;NBR1;SPRY2;CD68;TNRC6B
ZC3H11A CH12.LX mm9	94/1429	0.0882385	0.600022	0	0	1.17139	2.8438	RYR1;MIDN;GSK3A;MIR130A;PRKCSH;CITED2;IRS2;HMGB1;RPS6KA5;SFR1;PCF11;BASP1;MYC;ENC1;SCD2;DACT3;ARID2;9330179D12RIK;DUSP4;KDM6B;KLF10;EPHA4;TLE3;SEMA6A;KLF13;ARRDC2;ARRDC3;NOG;CIRBP;ISLR2;RHOF;DUSP6;ETV5;BSCL2;FAM222A;IMPACT;1600029O15RIK;FCHSD2;HNRNPUL1;TRIB1;TRIB2;CARS2;SHANK1;IGSF8;DLX2;PHLPP1;ZFP703;MTTP;NDUFA4L2;NEDD4L;PRCP;MLLT3;THBS3;GNG3;MUC1;BCL2L11;ATP5D;HIVEP1;ZSWIM6;HES1;MIR92B;CNNM2;PATZ1;HES5;TRMT10A;EGR1;JUN;METAP1D;BRPF1;1810013L24RIK;BTBD17;MTX1;CBX4;GPR108;GM20753;M6PR;SUCO;9530052E02RIK;PRRC2A;GADD45G;MLLT10;CD24A;MEX3B;MARCKS;KLF6;STAG1;WNK1;CCNG2;1700012D14RIK;TRIP10;MXD1;FRYL;EIF4G2;COX20
USF1 GM12878 hg19	138/2162	0.0942089	0.633255	0	0	1.1372	2.68633	PANK4;EIF4A1;MIDN;NARF;UBE2D3;HDLBP;GLS;TIAL1;KHSRP;OSBP;CFL1;MIR22HG;KAT7;DLEU2;KPNA3;IER2;TLE4;TLE3;RNF44;ZBTB37;ARRDC3;CIRBP;SOX12;SAP30;DDIT3;NCL;FAM76B;DLX2;MAZ;DCUN1D4;ARX;ABHD8;ZBTB5;LIN7B;RTN4;ORC4;STIP1;GRK4;HIVEP1;CAMTA1;LPXN;ANKRD10;TBC1D17;UVRAG;NOP14;OSBPL2;M6PR;MTHFR;TIMM44;NR1D2;ANKHD1;GADD45G;SMAD7;HNRNPL;ALDH6A1;FER;MC1R;GNB2;STT3A;HBP1;INTS6;STT3B;RAB5A;CEP57;PHTF2;PTPRS;ELL;PRKCSH;ZC3H4;CITED2;GDI2;PTEN;ZBTB8OS;MRPL34;ATP5G1;SYNCRIP;PTBP1;TUBA1B;XPO1;DBP;YWHAQ;ENC1;REV3L;DACT3;ENOPH1;UBXN6;LIN52;KDM6B;KLF12;RBM15;PRMT1;SLC39A10;DDX54;RPL13A;ZFP91;PPP2R5A;JOSD1;PPRC1;RAP2A;ASPH;AKT1S1;ETF1;PABPC1;HNRNPH3;LCORL;GAPDH;PTMA;GAS5;NAPA;HDAC4;GTF2A1;FAM214B;DLL1;MNT;PABPN1;RBBP4;U2AF2;NT5DC2;E2F3;CNNM2;DCAF11;MBD5;METAP1D;KDM4B;MBD6;USP9X;GALNT2;TMEM60;CLCN6;KLF6;CLCN4;TEF;OSTM1;VAPA;CCNG2;ASB7;YPEL5;MEGF9
CEBPB MCF-7 hg19	78/1173	0.0946778	0.633255	0	0	1.18331	2.78938	EIF4A1;BTG1;PGAP2;CITED2;PTEN;HDLBP;HNRNPU;ARID4A;BRCA1;ACTB;SYNCRIP;EPM2AIP1;TUBA1A;ING3;ABHD11;DBP;SFR1;SIN3A;PCF11;ENC1;DLEU2;EIF5B;RNF44;RIPK2;AKTIP;RPL13A;DUSP6;CDC40;PTP4A1;PPM1B;DDIT3;DDIT4;ADAM9;ETF1;WDPCP;NUP98;TRIB1;HDAC4;DLX1;SEC23A;TXNDC9;ANP32A;TM2D2;ANKRD11;WBP4;MNT;SLC25A28;G3BP1;USP1;TNRC18;MAP4;WASF1;GPC6;HSPA8;MBD6;OPN3;MDH1;MYO10;CBX4;GPR108;SEC16A;TIMM44;PTPN12;MLH1;PBX1;TARBP2;KLF6;MEIS1;CLCN4;CCNG2;TRIP10;HBP1;STT3B;HNRNPC;YPEL5;RAB5A;MON1B;MAP3K12
TCF12 H1-hESC hg19	77/1158	0.0963477	0.639185	0	0	1.18309	2.76818	MUS81;MDC1;BTG1;LDB1;CITED2;PTEN;HMGB1;RBPJ;KRI1;IRF2BPL;ACOXL;XPO1;NUDCD1;SFR1;RPS19;CFL1;KAT7;FEZF2;SOX4;LIN52;TLE3;SEMA6A;SPHK2;DNAJB12;MIR22;MRPL48;ETV5;RSBN1;BSCL2;TIAM1;PLCB3;FIZ1;HNRNPH3;PTMA;GAS5;KPNB1;NAPA;INO80B;ENY2;DLX5;ANKRD11;WBP4;ABHD8;IER5L;MTMR4;HSPA14;CXXC4;STIP1;GNG3;HMBOX1;FAM168A;POLR2A;G3BP1;HES1;MAP4;RAB6A;MYH10;EGR1;SPAG7;FZD2;MTX1;PHF12;HSPA2;TUBB4B;SCAF1;GADD45G;STAG1;SP2;LHX2;ID2;CCNG2;HNRNPA2B1;STT3A;AMOTL2;SERPINI1;PTPN4;SSBP2
POLR2AphosphoS5 G1E mm9	159/2517	0.0983528	0.647225	0	0	1.12577	2.61087	MDC1;ZFP687;MIDN;NARF;GMFG;GEMIN2;MIR707;HDLBP;ARID4A;MIR1905;DCAF6;TIAL1;CCND2;ABHD11;RPS6KA5;RPS19;PPP2R1A;MPC2;KAT7;FBXO5;MAF1;IER2;TLE4;HES6;TLE3;RALBP1;DGAT1;USP5;SLX4IP;ARRDC3;CDC40;THAP2;RSBN1;RNF41;SNHG10;NCL;DDIT4;PHIP;CTXN1;CARS2;ZFP574;SF1;ASF1B;SLBP;INO80B;RAB5B;ENY2;TXNDC9;SMIM4;ZFP869;C130036L24RIK;ANKRD11;LIN7B;HSP90B1;ATXN1;SHARPIN;GRK4;G3BP1;ATP5D;ANKRD10;SRGAP2;NOP14;PRRT2;SEC16A;2810013P06RIK;EIF2AK3;MTHFR;TIMM44;PA2G4;9530052E02RIK;ANKHD1;4931440J10RIK;TSGA10;WNK1;GNB2;SP3;STT3A;NABP2;HBP1;STT3B;HNRNPC;LRCH4;CPEB2;RAB5A;MON1B;CEP57;GM20605;GSK3A;ACADVL;BTG1;PODXL2;PRKCSH;OGG1;CETN3;HMGB2;HMGB1;KRI1;ING1;ATP5G1;BICD2;SYNCRIP;EPM2AIP1;ACTR1A;DBP;NUDCD1;YWHAQ;PRADC1;OPA3;ENSA;UBXN6;LIN52;EIF5B;PRMT5;PEG3;RMI1;DDX54;MRPL48;RHOF;YWHAZ;MIR1938;3110056K07RIK;IMPACT;CREB1;ASPH;PABPC1;FAM72A;TSEN34;GTF2A1;SEC23A;TSSC4;CDNF;MIS12;WBP4;DERL2;HSD17B12;HSPA14;TOB1;GNG3;BCLAF1;NT5DC2;MXI1;SHOC2;HNRNPA1;WASF1;DCAF11;TRMT10A;METAP1D;SPAG7;KDM4B;PCDH7;MBOAT7;ZFC3H1;GATAD2A;TNRC6C;OSTM1;TACC3;1700028E10RIK;ESYT2;EBAG9
EP300 ECC-1 hg19	44/635	0.111568	0.728317	0	0	1.23265	2.70334	NAPA;DOCK4;RSF1;RTN4;PTMS;PPP3CA;BCL2L11;POLR2A;RAB26;SERTAD2;CHCHD7;MKNK2;REV3L;ANKRD52;RAB6A;PATZ1;FZD1;MBD3;TLE3;MBD6;BRPF1;TIPARP;AKTIP;NOG;MTHFR;DDX54;PA2G4;MRPL48;SREBF2;PJA2;GADD45G;IMPACT;FCHSD2;DDIT3;GNB2;CARM1;DDIT4;PHIP;ETF1;LCORL;SSBP2;CPEB2;KPNB1;PHF19
NANOG H1-hESC hg19	10/113	0.113956	0.737998	0	0	1.60105	3.47738	KLF6;ABHD2;HMGB2;IER5L;SSBP2;SCAF1;DUSP6;HES5;CNN3;GADD45G
CTCF bone marrow mm9	127/2000	0.116724	0.749976	0	0	1.12876	2.42452	MIDN;ZFP444;NARF;TRIO;PGAP2;H2-KE6;PBLD2;DCAF6;TIAL1;FADS2;RPS6KA5;SESN3;RPS19;ZMIZ1;PPP2R1A;MYC;MPC2;DPYSL3;SAP130;ARID2;PPFIA3;TLE3;ZFP219;4931440P22RIK;SLX4IP;MRPS18B;ISLR2;4932412D23RIK;THAP2;ATXN2L;BSCL2;MYCN;DAAM1;ZFP41;1700056E22RIK;TRIB2;ASF1B;ZFP865;PFKFB3;SMIM4;TTYH1;MTMR4;RTN4;IGSF9;STIP1;BCL2L11;RRAS;CAMTA2;EGR1;HSPA8;1810013L24RIK;RAB4B;TIPARP;BCL11A;9530052E02RIK;HNRNPL;ABTB1;CNOT3;HNRNPC;RCOR2;ACADVL;HIP1;PPP1R10;NRARP;RSF1;SMG7;PTMS;LFNG;ZFP78;TUBA1A;DUSP10;XPO1;SFR1;PRADC1;OPA3;ENC1;DACT3;CASP2;CIC;5031425E22RIK;UBXN6;CAP1;GM13363;MKKS;KLF13;PRMT1;GM15545;ACTL6A;RPL13A;DDX50;1700123O20RIK;FAM222A;ZEB2;PLCB3;PKM;ASPH;HNRNPH3;NAPA;ZFP788;KDM3A;PHLPP1;TM2D2;BC037704;SLC25A28;DNPEP;RMND5A;FAM168A;PRRG2;MXI1;ANKRD52;CCT7;AAMDC;MAP3K3;SPAG7;MBD6;USP9X;GM20753;LIMK1;ZFC3H1;TARBP2;SKI;CD24A;KLF6;CARM1;1700028E10RIK;ACIN1;YPEL5
SUPT20H HeLa-S3 hg19	14/172	0.118374	0.754632	0	0	1.46206	3.11991	FZD1;RAB5B;SMARCD3;RFX1;CCDC106;STIP1;SP2;SP1;OSBP;IFT27;EVI5L;ARID2;JARID2;DCAF11
CEBPD K562 hg19	47/691	0.127471	0.803264	0	0	1.20811	2.48854	MUS81;EIF4A1;MIDN;KDM3A;BTG1;PGAP2;CETN3;HNRNPU;BRCA1;HMGB1;ACTB;SYNCRIP;CCND2;SHARPIN;POLR2A;RNF138;MYC;CFL1;TMEM129;MAP4;ZBTB7A;JUN;TLE2;JUND;SPHK2;USP22;ARRDC3;RPL13A;ELOVL6;TUBB4B;SMARCA2;SREBF2;ATXN2L;KLF6;DDIT3;DDIT4;HNRNPA2B1;TACC3;PHIP;ETF1;NUP98;INTS6;PTPN4;TRIB1;CD68;EIF4G2;RCOR1
SUZ12 NT2-D1 hg19	39/563	0.127971	0.803264	0	0	1.23121	2.53131	DLX1;EMX2OS;DLX2;DLX5;DLX6;ARX;CRMP1;NR2E1;ASCL1;MLLT3;ELAVL2;SMPD3;BCL2L11;SOX1;SIX3;TNRC18;DLEU2;OTX1;FEZF2;BAHCC1;NKX2-3;DUSP4;NTRK2;EMX2;CBX4;MIR9-3;LMO3;NR2F1;MIR9-1;ISLR2;PAX6;POU3F2;DUSP6;SCRT1;POU3F3;DMRTA2;MEIS1;NR4A3;LHX2
POLR2A cerebellum mm9	126/2000	0.137245	0.854897	0	0	1.11812	2.22057	OTUD4;PGAP2;ZMYND8;ITSN1;HJURP;ZFP608;MSI1;H2-KE6;CDC14A;PAX6OS1;SOX1;9430041J12RIK;MYC;DPYSL3;4930509E16RIK;DPF1;CHCHD7;PIM1;SACS;ARID2;EPHA4;TLE2;TLE1;SEMA6A;MIR9-2;SOX11;SOX12;BCS1L;POU3F2;POU3F3;LEMD1;MYCN;RFX7;FIZ1;TRIB2;RTN3;NOTCH1;SHMT2;ANKRD11;PRDM10;EFNB2;RRAS;HIVEP1;ANKRD10;STAP2;ZBTB7A;ZFP462;ZBTB18;HSPA8;JAG1;BRPF1;1810013L24RIK;OPN3;ZFP516;NR2F1;SUCO;AI854517;MIR125B-1;FZD8;PBX1;GADD45G;MC1R;MEX3A;A830082K12RIK;CNOT3;HBP1;MXD1;EZH2;DDR1;ZFP524;NRARP;AP2A1;ATP5G1;PPP3CA;SYNCRIP;SIN3A;ENC1;SCD2;EVI5L;PEG3;SLC39A10;ARID1A;MN1;C630043F03RIK;CREB1;SNORD47;IGDCC3;FLT3L;GAS1;GM10658;LCORL;2610203C20RIK;SHANK1;KDM3A;TOMM40;ZFP703;PLAG1;IER5L;DLL1;SERTAD3;DNAJB5;RAB26;MXI1;ZFP142;ASPDH;E2F3;HES1;MIR92B;TRIM45;MDH1;MYO10;GAD1;PCDH8;LIMK1;MBOAT2;SCAF1;USP29;SKI;KLF6;MEIS1;PRKRA;CARM1;VIM;CD68;FRYL;CRLF2
MAFK GM12878 hg19	15/194	0.147753	0.913383	0	0	1.38239	2.64342	RYR1;MUS81;ARRDC3;GDI2;DNAJB12;ARID4A;PRPF40A;SPATA5;NUDT6;ACTB;TIAL1;SESN3;CFL1;VIM;GAPDH
FOSL1 K562 hg19	56/849	0.15226	0.934168	0	0	1.16898	2.20022	MDC1;MIDN;ACADVL;HJURP;HDLBP;RBPJ;TRIM8;TUBB3;ENSA;MIR22HG;EPC2;SLC25A42;FBXO5;ARL6IP6;MAGI1;KLF10;SACM1L;SLC39A10;ZFP91;MIR22;ELOVL6;PRPF40A;ELF1;DDIT3;DDIT4;FIZ1;TRIB1;TSEN34;KDM3A;ABHD2;KATNB1;BCL10;MTMR4;RTN4;MNT;MXI1;EP400;CAMTA1;LPXN;B3GALNT2;MBD6;CBX3;MBOAT7;LIMK1;MTHFR;IRF2BP2;ANKHD1;CLCN6;KLF6;EIF5;DLG4;HNRNPA2B1;VIM;YPEL4;RAB5A;PHF19
CEBPB GM12878 hg19	43/639	0.15565	0.947837	0	0	1.19312	2.21937	SETD5;INO80B;EIF4A1;KDM3A;BTG1;TXNDC9;WBP4;BRCA1;SMG7;ACTB;SYNCRIP;POLR2A;RPS19;LPXN;CAP1;PRMT5;JUN;MBD5;IZUMO4;MDH1;TIPARP;SACM1L;ZBTB37;RFX3;GATAD2B;PJA2;MOB3A;AGBL5;ATXN2L;TSGA10;DDIT3;CCNG2;DDIT4;HNRNPA2B1;PHIP;WDPCP;INTS6;HNRNPH3;CD68;GAS5;PTMA;CGGBP1;CRLF2
BHLHE40 MEL cell line mm9	125/2000	0.160154	0.968042	0	0	1.1075	2.02852	EIF4A1;MIDN;NARF;ITSN1;ZFP608;NUDT6;IGF1R;CCND2;TUBB5;RPS6KA2;PIM1;DLEU2;RPS11;BAHCC1;TLE4;TLE3;RALBP1;TLE1;ZFP219;4931440P22RIK;PTOV1;ZFYVE21;E130307A14RIK;GTPBP1;MOB3A;RNF41;KAT6B;TBL1XR1;NCL;CRYZL1;FAM76B;NUP98;DLX1;SMIM4;C130036L24RIK;ABHD2;MTTP;PIK3R3;SPATA5;FOXO3;RTN4;DEDD2;HSPH1;BCL2L11;GM7854;ANKRD10;GSE1;PIP5K1C;PATZ1;ZBTB7A;UVRAG;BRPF1;1810013L24RIK;TIPARP;XRCC3;4930483J18RIK;MTHFR;NR1D2;TRERF1;GADD45G;SMAD7;HNRNPK;HBP1;CPEB2;RAB5A;CEP57;DOCK4;PTPRS;NUMA1;CITED2;ZFP526;CETN3;PTEN;ZBTB8OS;PTMS;TRIM8;XPO1;DBP;HEY1;YWHAQ;JARID2;UBXN6;KLF10;BRD2;GM13363;IZUMO4;RMI1;ZFP91;PJA2;PTP4A1;ZEB2;C630043F03RIK;PKM;LCORL;GAPDH;PTMA;NAPA;PHLPP1;PCX;H2-DMA;NDUFA4L2;MLLT3;FAM214B;MNT;RMND5A;RBBP4;SERTAD2;RNF138;HES1;ANKRD52;CNNM2;DCAF11;TRMT10A;KDM4B;USP9X;GM20753;ATP2B1;TNRC6C;CD24A;CLCN6;TEF;VAPA;CCNG2;YPEL5;ZFP277
E2F6 HeLa-S3 hg19	66/1024	0.1743	0.999994	0	0	1.14047	1.99238	PGAP2;PODXL2;UBE2D3;GDI2;ZBTB8OS;NRARP;KRI1;SMG7;GPHN;TUBA1B;DBP;ZIC2;KHSRP;CASP2;DLEU2;ENOPH1;PPFIA3;RAB8A;RBM15;CIRBP;ZFYVE21;RFX3;PDIA4;IMPACT;PPM1B;FCHSD2;HNRNPUL2;FAR1;NUP98;PTMA;ASF1B;HDAC4;SLBP;GTF2A1;KDM3A;PHLPP1;NOTCH1;MIS12;PIK3R3;DERL2;EFNA5;BCL2L11;SLC25A28;PGRMC2;CCDC85C;RBBP4;GRK4;RNF138;HES1;HNRNPA1;SCAI;NOP14;METAP1D;CBX5;XRCC3;M6PR;PA2G4;TTC9C;MEX3C;AGBL5;LHX2;JKAMP;STT3B;EBAG9;PHF19;MEGF9
ZBTB33 HCT116 hg19	69/1074	0.175053	0.999994	0	0	1.13672	1.98092	MDC1;GSK3A;NUMA1;GDI2;ZDHHC5;FBXO24;RBPJ;SMG7;ATP5G1;GPHN;DCAF6;ABHD11;SFR1;RPS19;GPBP1;REV3L;PWWP2A;RPS11;PCMTD1;EIF5B;RALBP1;RBM15;DGAT1;RMI1;SACM1L;DNAJB12;ZFP91;JOSD2;BCS1L;PPRC1;DUSP6;THAP2;RSBN1;ASPH;NCL;DDIT4;CRYZL1;ETF1;HNRNPH3;TRIB1;SF1;GTF2A1;TXNDC9;BCLAF1;HMBOX1;HSPH1;SLC25A28;GRK4;TPR;EP400;LPXN;HES1;CNNM2;DCAF11;ZRANB3;NOP14;ZFC3H1;LNPEP;PA2G4;GATAD2B;ANKHD1;EIF5;HNRNPK;CARM1;INTS6;LRCH4;PTPN4;INTS9;SSBP2
TAL1 MEL cell line mm9	141/2290	0.18989	0.999994	0	0	1.08944	1.8099	PANK4;MDC1;HDLBP;GLS;CCND2;TUBB3;MYC;GPBP1;RALBP1;DGAT1;ZFP219;SACM1L;ZBTB37;ARRDC3;MRPS18B;MOB3A;TIAM1;DAAM1;KAT6B;TBL1XR1;DDIT3;SNHG10;MIR3089;ADAM9;FAM76B;1700056E22RIK;DLX1;SHMT2;ABHD2;ABHD8;SLC1A4;ZBTB5;DEDD2;ARHGAP21;OARD1;G3BP1;TMEM129;HIVEP1;EP400;CAMTA1;MLEC;GSE1;1600010M07RIK;SRGAP2;PATZ1;ZBTB7A;SKIL;MYH10;ZBTB18;ZRANB3;OSBPL2;NR2F1;MTHFR;NR1D2;SCRT1;GADD45G;MC1R;SP2;DLG4;SP4;MIR3069;MON1B;CEP57;GSK3A;PTPRS;PPP1R10;ZC3H4;CETN3;HMGB2;AP2A1;MRPL34;ING1;ATP5G1;TRIM8;DUSP10;DBP;SIN3A;SCD2;CIC;5031425E22RIK;KDM6B;KLF10;EIF5B;BRD2;PRMT5;GM13363;IZUMO4;GLRX5;JOSD1;YWHAZ;DUSP6;SREBF2;PTP4A1;ELF1;ZEB2;PLCB3;PKM;SDE2;FLT3L;HNRNPH3;GM10658;PTMA;DBN1;FAM72A;SCARNA13;LEPROT;GM13375;NLGN2;TM2D2;H2-DMA;MIS12;WBP4;BC037704;DERL2;BCLAF1;SLC25A28;RMND5A;RAB40C;MIR1894;POLR2A;AB124611;DCAF11;AASDHPPT;ZFP143;NFYA;USP9X;DONSON;PLEKHA6;TUBB4B;AGBL5;KBTBD3;CLCN6;TEF;OSTM1;TACC3;1700028E10RIK;VIM;R3HDM1;SSBP2;YPEL4;MEGF9
RFX5 H1-hESC hg19	123/2000	0.213235	0.999994	0	0	1.08637	1.67883	EIF4A1;MIDN;PGAP2;UBE2D3;HDLBP;FBXO24;ACTB;RPS6KA5;RPS6KA2;OSBP;CFL1;KAT7;SOX4;SEMA6A;ARRDC3;MIR9-1;DNAJB14;SOX12;POU3F2;PDIA4;KAT6B;MAP1B;PHIP;MAML3;NUP98;TRIB1;PRR11;CGGBP1;KPNB1;DLX1;VCP;CDCA2;ARX;PIK3R3;PRDM10;SKA2;G3BP1;TMEM129;CAMTA1;MYH10;JUN;RAB4B;LNPEP;DNAJC14;HSPA2;ALDH6A1;HNRNPK;AMOTL2;LRCH4;MON1B;PHTF2;BTG1;PRKCSH;CITED2;OGG1;PTEN;HMGB2;MRPL34;EPM2AIP1;TUBA1A;SFR1;PCF11;PRADC1;OPA3;ENSA;REV3L;DACT3;RAB8A;LIN52;KLF10;EMX2;IZUMO4;HMGCS1;RIPK2;RMI1;TMEM198B;ACTL6A;DDX54;RPL13A;JOSD2;MRPL48;KIF22;ZHX1;DDX50;DUSP6;SREBF2;PJA2;RHOB;IMPACT;RAP2B;BIRC6;GTF2A1;SEC23A;WBP1;TM2D2;CDNF;MIS12;WBP4;PAPSS1;AP3M2;BCLAF1;RAB40C;POLR2A;RNF138;MKNK2;MXI1;E2F3;FEM1C;HES1;GPC6;KDM4A;PCDH9;NFYA;MLH1;MEIS2;GATAD2A;DCBLD2;CCNG2;DOLPP1;TACC3;PTPN4;SSBP2;EBAG9
EP300 A549 hg19	85/1363	0.220468	0.999994	0	0	1.10067	1.66422	MUS81;MDC1;BTG1;CITED2;PTEN;HMGB2;HJURP;HNRNPU;MRPL34;DCAF6;FADS2;EPM2AIP1;GPBP1;ENC1;RPS11;IER2;UBXN6;ARL6IP6;DUSP4;KLF10;TLE3;SPHK2;TMEM198B;ARRDC2;SACM1L;IFRD1;DDX54;ELOVL6;MRPL48;KIF22;BCS1L;PPRC1;PTP4A1;HNRNPUL1;DDIT3;NCL;BIRC6;ETF1;WDPCP;FIZ1;MAML3;HNRNPH3;RHCG;PTMA;GAS5;CGGBP1;NAPA;INO80B;RAB1A;GTF2A1;KDM3A;ANP32A;WBP4;IER5L;DEDD2;POLR2A;U2AF2;HES1;GPC6;SKIL;HSPA8;JUN;BRPF1;FZD2;MDH1;TIPARP;SNORD32A;CBX3;BBIP1;PA2G4;DNAJC14;HSPA2;MLH1;TARBP2;EIF5;NR4A3;ID2;CCNG2;GNB2;ASB7;LRCH4;CD68;SSBP2;CPEB2;EIF4G2
JUND MEL cell line mm9	18/257	0.22264	0.999994	0	0	1.24171	1.8653	EGR1;DLX1;LAG3;LMO4;GRIK5;MEIS2;GPHN;GADD45G;CORO1C;KLF7;MNT;SIN3A;JKAMP;CIC;YPEL5;GM10658;L3HYPDH;RAB5A
E2F4 MEL cell line mm9	36/549	0.223941	0.999994	0	0	1.15843	1.73345	CEP57;MDC1;SLBP;CDCA2;TSSC4;SHMT2;ZFP703;HMGB2;BRCA1;TUBA1B;TUBB5;OARD1;TPR;PIM1;CASP2;E2F3;DLEU2;FBXO5;KPNA3;RAB8A;LIN52;ARL6IP6;RBM15;NFYA;PRPF40A;KCTD9;STAG1;ALDH6A1;FCHSD2;HNRNPUL1;NBR1;1700028E10RIK;FAM76B;PTMA;EZH2;PHF19
HDAC2 MCF-7 hg19	58/913	0.224368	0.999994	0	0	1.12114	1.6755	CITED2;CBLB;NUDT6;NUDCD1;RPS19;ZMIZ1;DPF1;PIM1;PWWP2A;CEP170;ENOPH1;IER2;SOX4;EIF5B;EPHA4;RNF44;SEMA6A;SPHK2;RIPK2;IFRD1;MRPL48;DUSP6;CREB1;GLCCI1;MAML3;HNRNPH3;NAPA;SEC23A;ENY2;WBP4;FOXO3;SPATA5;RTN4;SKA2;POLR2A;PDCD10;TPR;E2F3;OTX1;DCAF11;SKIL;CDKN2D;JUN;MYO10;TIPARP;LNPEP;PA2G4;GADD45G;KLF6;TEF;GNB2;JKAMP;ESYT2;AMOTL2;VIM;PTPN4;SSBP2;EBAG9
GATA1 MEL cell line mm9	181/2994	0.22558	0.999994	0	0	1.06841	1.59094	MDC1;GEMIN2;GT(ROSA)26SOR;ZMYND8;MIR707;HJURP;HDLBP;ARID4A;ACTB;PBLD2;GLS;TUBB5;ZMIZ1;PPP2R1A;DPYSL2;MPC2;CFL1;TRIM24;RPS11;GLUL;TLE4;TLE3;USP5;ZFP219;MIR9-2;IFRD1;ARRDC3;DNAJB12;BCS1L;4932412D23RIK;CDC40;KCTD9;TMEM256;DAAM1;HNRNPUL2;DDIT3;SNHG10;CRYZL1;MIR3089;1700056E22RIK;WDPCP;MAML3;CARS2;ASF1B;ZFP865;SLBP;INO80B;VCP;RAB5B;ENY2;TXNDC9;ZFP869;MTTP;ABHD8;PIK3R3;SLC1A4;SKA2;HMBOX1;SHARPIN;GRK4;OARD1;TPR;SRGAP2;PATZ1;ZBTB7A;SCAI;B3GALNT2;ZRANB3;UVRAG;NOP14;BRPF1;GPR108;SEC16A;M6PR;4930483J18RIK;MTHFR;LNPEP;BBIP1;HSPA2;SMARCA2;GADD45G;HNRNPL;MEX3B;STAG1;SP2;WNK1;GNB2;CNOT3;HBP1;MIR3069;LRCH4;INTS9;MON1B;CEP57;MUS81;GM20605;PHTF2;GSK3B;PRKCSH;CITED2;GDI2;ZBTB8OS;BRCA1;MRPL34;ATP5G1;EPM2AIP1;ACTR1A;TUBA1A;XPO1;SUFU;SCD2;A530072M11RIK;ENOPH1;KLF10;PRMT5;RBM15;A430035B10RIK;GM15545;DDX54;RPL13A;RHOF;JOSD1;PPRC1;ZHX1;DUSP6;1700123O20RIK;4930539J05RIK;3110056K07RIK;PPM1B;ZEB2;PKM;SDE2;GAPDH;FAM72A;SCARNA13;ZFP788;GTF2A1;SEC23A;SMARCD3;TSSC4;PCX;WBP1;MIS12;BC037704;DERL2;PRCP;AGPAT1;TOB1;CYTH2;SLC25A28;RMND5A;SERTAD2;ZFP142;SHOC2;HES1;HNRNPA1;WASF1;AASDHPPT;AAMDC;TRMT10A;METAP1D;GM20753;TTC9C;TUBB4B;MLH1;SCAF1;MEIS2;TMEM60;GATAD2A;KBTBD3;CLCN6;MEIS1;TEF;OSTM1;CARM1;DOLPP1;HNRNPA2B1;NBR1;TACC3;GM7008;ESYT2
NR3C1 HepG2 hg19	15/211	0.230957	0.999994	0	0	1.26134	1.84852	TLE3;MKKS;TLE1;PRKCSH;FBXL19;LNPEP;ARID1A;PTBP1;RPS19;AKT1S1;KAT7;FIZ1;RPS11;TBC1D17;PTMA
GATA2 endothelial cell of umbilical vein hg19	122/2000	0.243334	0.999994	0	0	1.07585	1.52052	OTUD4;NARF;GMFG;ZMYND8;ITSN1;HJURP;ZBTB20;ARID4B;NUDT6;GLS;BASP1;DPYSL2;MYC;DPYSL3;PIM1;MIR22HG;BAHCC1;GLUL;MAGI1;EPHA4;DGAT1;SACM1L;SOX12;FBXO11;MIR100HG;SAP30;TBL1XR1;CRYZL1;ADAM9;WDPCP;MAML3;TRIB1;RHCG;TRIB2;KPNB1;ENY2;PCDH10;BCL10;MTMR4;SPATA5;PRDM10;PCDH17;RTN4;CNN3;HSPH1;ATXN1;LPXN;TNRC18;MYH10;UVRAG;HSPA8;JUN;JAG1;FZD2;EIF2AK3;NR2F1;M6PR;IRF2BP2;LNPEP;PBX1;SMAD7;HNRNPL;FER;NMT2;IFT27;HBP1;PRR7;BTG1;NUMA1;CITED2;HMGB2;ZBTB8OS;SMG7;PTMS;LFNG;ING2;NUDCD1;PCF11;ENC1;DACT3;EVI5L;JARID2;DUSP4;CAP1;KLF10;PRMT5;RBM15;GGPS1;SPHK2;ZFP91;DUSP6;PJA2;DMRTA2;CREB1;FCHSD2;PABPC1;TSEN34;LEPROT;TM2D2;WBP4;NOL4;SERTAD3;RBBP4;HES1;CHML;MAP3K3;MDH1;MYO10;USP9X;PCDH7;MBOAT7;USP22;PLEKHA6;PTPN12;AGBL5;CLCN4;VAPA;NFIB;JKAMP;SPRY2;VIM;FRYL
FOXA2 A549 hg19	87/1410	0.248906	0.999994	0	0	1.08752	1.51239	PGAP2;CITED2;ZMYND8;IRS2;CBLB;RSF1;MRPL34;KRI1;ING3;ZMIZ1;MYC;OPA3;REV3L;IER2;RAB8A;PCMTD1;TLE4;KLF10;EIF5B;TLE3;PRMT5;RNF44;RALBP1;DGAT1;GGPS1;SPHK2;RMI1;ACTL6A;DNAJB12;DDX54;RPL13A;PPP2R5A;ELOVL6;SOX12;SREBF2;ETV5;SAP30;RHOB;BSCL2;PPM1B;DAAM1;ASPH;AKT1S1;BIRC6;PHIP;WDPCP;PABPC1;MAML3;NUP98;TRIB2;TSEN34;INO80B;RAB5B;KDM3A;CDCA2;TXNDC9;PHLPP1;ABHD8;IER5L;MLLT3;CYTH2;HMBOX1;BCL2L11;GRK4;MXI1;LPXN;HES1;TBC1D17;NOP14;BRPF1;OPN3;CBX5;TIPARP;PTCH1;HSPA2;PNRC1;MLLT10;ABTB1;HNRNPK;ID2;GNB2;ASB7;ESYT2;INTS6;CD68;MON1B;TNRC6B
RXRA SK-N-SH hg19	10/139	0.275538	0.999994	0	0	1.27658	1.64555	KLF10;PRR7;ABHD2;HIVEP1;ZBTB20;MIR22HG;VIM;SKIL;RTN4;IRF2BPL
MEF2C GM12878 hg19	11/155	0.276488	0.999994	0	0	1.25806	1.61735	SYNCRIP;KLF7;JUN;KLF6;NR4A3;PTEN;ARID2;ARID1A;RCOR1;PNRC1;RHOB
SIX5 K562 hg19	126/2086	0.277099	0.999994	0	0	1.06364	1.36506	OTUD4;PANK4;ANKRD13B;ITSN1;ARID4B;DCAF6;TIAL1;RPS19;ZMIZ1;CFL1;DPF1;MIR22HG;KAT7;MAF1;RPS11;IER2;GTF2I;RALBP1;DGAT1;USP5;DNAJB12;PTOV1;RFX1;CDC40;THAP2;RSBN1;SAP30;DAAM1;CRYZL1;WDPCP;FIZ1;INO80B;ENY2;TXNDC9;CDCA3;SHMT2;MTTP;LIN7B;PRDM10;IGSF9;HSP90B1;HMBOX1;HSPH1;SHARPIN;RRAS;GRK4;PDCD10;ATP5D;TPR;TMEM129;LPXN;TBC1D17;RAB6A;ZBTB7A;B3GALNT2;ZRANB3;NOP14;CDK19;GPR108;PHF12;M6PR;BBIP1;PA2G4;MEX3A;WNK1;DLG4;SP4;CALM3;HBP1;SERPINI1;INTS9;MAP3K12;MUS81;GSK3A;ACADVL;DOCK4;NUMA1;PRKCSH;AP2A1;SMG7;BICD2;DDA1;SMPD3;PTBP1;ACTR1A;ING3;DBP;NUDCD1;SUFU;CEP170;JARID2;EIF5B;MKKS;GGPS1;ZFP91;JOSD2;PPRC1;TRAF7;AKT1S1;PABPC1;LCORL;PTMA;FAM72A;SDCCAG8;RAB1A;PHLPP1;TSSC4;KATNB1;SERTAD3;RMND5A;FAM168A;U2AF2;PRRG2;SHOC2;WASF1;AAMP;MDH1;FBXL19;ZFC3H1;SCAF1;TARBP2;PNKD;VAPA;TACC3;TRIP10;R3HDM1
POLR2A embryonic fibroblast mm9	120/2000	0.31006	0.999994	0	0	1.0549	1.23528	MIDN;TRIO;ITSN1;MIR707;H2-KE6;NUDT6;ACTB;GLS;FADS2;RPS6KA5;TUBB3;DPF1;CAR11;SLC25A42;BAHCC1;SOX4;EPHA4;SEMA6A;IFRD1;ARRDC3;CIRBP;SOX11;BCS1L;DDIT4;MAML3;NUP98;TRIB1;TRIB2;CGGBP1;SF1;SLBP;SLC1A4;PCDH17;CORO1C;HSP90B1;CNN3;HMBOX1;INPP5A;G3BP1;TMEM129;EP400;ANKRD10;MLEC;CAMTA2;EGR1;BRPF1;FZD2;OPN3;CBX5;CBX4;TIPARP;BCL11A;XRCC3;M6PR;TIMM44;PRRC2A;ALDH6A1;WNK1;ID2;1700012D14RIK;NMT2;PIN1;AMOTL2;INTS6;STT3B;TOP2B;PRKCSH;CITED2;DDA1;PTMS;ZFP78;TUBA1A;XPO1;SIN3A;PCF11;ENC1;REV3L;A530072M11RIK;LIN52;KLF10;EMX2;PEG3;RIPK2;DDX54;RHOF;PPRC1;ETV5;RHOB;ELF1;TUBB2B;PLCB3;PABPC1;HNRNPH3;GAPDH;GAS5;2610203C20RIK;NAPA;LEPROT;KDM3A;PHLPP1;IER5L;HSD17B12;TOB1;GNAI2;SERTAD3;MXI1;ZSWIM6;FYN;HES1;PCDH9;LIMK1;DCBLD2;CD24A;MEIS1;NFIB;PRKRA;R3HDM1;EBAG9;GM5464;MEGF9
FLI1 megakaryocyte mm9	126/2119	0.343662	0.999994	0	0	1.04399	1.11508	MDC1;MIR707;HJURP;DCAF6;RPS19;PPP2R1A;MYC;MPC2;CFL1;KAT7;FBXO5;SLC39A7;RPS11;IER2;RNF44;IFRD1;MRPS18B;RFX3;BCS1L;THAP2;RNF41;ATXN2L;DDIT3;SNHG10;FAM76B;ASF1B;ZFP865;SNORD35A;SLBP;INO80B;ENY2;FKBP2;CDCA3;ANKRD11;BCL10;MTMR4;ZBTB5;CORO1C;SKA2;ORC4;GRK4;OARD1;PDCD10;EP400;TBC1D17;RAB6A;B3GALNT2;ZRANB3;NOP14;BRPF1;GPR108;2810013P06RIK;MTHFR;LNPEP;BBIP1;DNAJC14;ANKHD1;TSGA10;EIF5;SP2;SP3;IFT27;ACO1;CALM3;MIR3069;SERPINI1;RAB5A;MON1B;PHTF2;PPP1R10;PRKCSH;OGG1;GDI2;HMGB2;BRCA1;ING1;NUDCD1;SIN3A;CASP2;UBXN6;CAP1;SPHK2;TMEM198B;GLRX5;MRPL48;KIF22;DDX50;DUSP6;TRAF7;SDE2;FLT3L;ETF1;GM10658;SCARNA13;TSEN34;GTF2A1;TSSC4;CDNF;MIS12;KATNB1;AGPAT1;HSPA14;RXRB;MNT;BCLAF1;MIR1894;U2AF2;PRRG2;ZFP142;E2F3;AB124611;SHOC2;DCAF11;ZFP143;MBD5;SPAG7;MBOAT7;ZFC3H1;TMEM60;CLCN6;HNRNPA2B1;NBR1;1700028E10RIK;ACIN1;GM7008;CRLF2
CUX1 GM12878 hg19	119/2000	0.346287	0.999994	0	0	1.04448	1.10765	PGAP2;GMFG;ARID4B;ACTB;RPS19;PPP2R1A;MYC;GPBP1;OSBP;FBXO5;RPS11;KPNA3;SOX4;ARL6IP6;TLE4;RNF44;RALBP1;SEMA6A;ARRDC2;DNAJB12;SOX12;BCS1L;MIR100HG;THAP2;RSBN1;MOB3A;BSCL2;HNRNPUL1;ZFP41;HNRNPUL2;DDIT4;FAM76B;WDPCP;NUP98;TRIB1;CGGBP1;KPNB1;SLBP;RTN3;VCP;TXNDC9;ABHD2;DCUN1D4;SLC1A4;BCL10;PRDM10;CORO1C;PDCD10;TMEM129;MAP4;RAB6A;BRPF1;M6PR;SMARCA2;TRERF1;MC1R;HNRNPK;SP2;ID2;NMT2;IFT27;INTS9;EIF4G2;CEP57;PRKCSH;ZC3H4;CITED2;OGG1;HMGB2;ZBTB8OS;RSF1;MRPL34;ATP5G1;DDA1;DUSP10;ENC1;ENSA;CASP2;ENOPH1;RAB8A;CAP1;EIF5B;HMGCS1;RIPK2;RMI1;PPP2R5A;ELOVL6;MRPL48;BIRC6;GAPDH;PTMA;MIS12;WBP4;CCDC106;AGPAT1;DLL1;CYTH2;U2AF2;RNF138;MXI1;ZSWIM6;E2F3;HES1;CHML;CNNM2;NTRK2;MDH1;PCDH9;ZFC3H1;TTC9C;TUBB4B;PNRC1;TMEM60;KLF6;HNRNPA2B1;TACC3;CD68;SSBP2;CRLF2
TEAD4 MCF-7 hg19	10/150	0.358548	0.999994	0	0	1.17559	1.20579	AGBL5;CITED2;PPP6R3;AMOTL2;HES1;ARID2;PRR11;IER2;EIF4G2;SKA2
FOSL2 SK-N-SH hg19	29/469	0.364173	0.999994	0	0	1.0855	1.09649	MDC1;PRR7;ABHD2;BCL10;RBPJ;PRDM10;RTN4;MNT;RRAS;TUBB3;ANKRD52;SLC25A42;KLF10;KDM6B;MBD6;IFRD1;SCAF1;FBXO11;PJA2;AGBL5;EIF5;ASPH;DDIT3;JKAMP;NBR1;VIM;TRIB1;TRIB2;PHF19
ELK4 HEK293 hg19	118/2000	0.384069	0.999994	0	0	1.03408	0.989545	EIF4A1;HJURP;ARID4A;ACTB;GLS;ABHD11;RPS19;CFL1;SAP130;KAT7;FBXO5;MAF1;IER2;TLE4;HES6;ZBTB37;RFX3;CDC40;HNRNPUL1;FAM76B;CGGBP1;ASF1B;SLBP;FKBP2;PFKFB3;ANKRD16;MTTP;BCL10;MTMR4;CORO1C;ZBTB2;HMBOX1;HSPH1;SHARPIN;TPR;MLEC;TBC1D17;EGR1;HSPA8;JUN;RAB4B;TIPARP;GPR108;CBX3;SEC16A;EIF2AK3;M6PR;BBIP1;DNAJC14;ANKHD1;SP2;SP1;SP3;HNRNPC;INTS9;MON1B;CEP57;PHTF2;SETD5;GSK3A;DOCK4;PRKCSH;GDI2;AP2A1;ING1;DDA1;PTBP1;EPM2AIP1;SIN3A;CAP1;NCOA2;MKKS;PRMT1;TMEM198B;KIF22;JOSD1;PTP4A1;TRAF7;AKT1S1;ETF1;GAS5;TSEN34;GTF2A1;KDM3A;TSSC4;MIS12;DERL2;PRCP;AGPAT1;CYTH2;MNT;POLR2A;U2AF2;USP1;RALY;SHOC2;WASF1;AAMP;SPAG7;PCDH9;NFYA;USP9X;MBOAT7;PTPN12;TUBB4B;MLH1;TMEM60;GATAD2A;RAB11B;PNKD;MEIS1;OSTM1;CCNG2;HNRNPA2B1;ACIN1;SPRY2;FRYL;TNRC6B
KAT2A MEL cell line mm9	118/2000	0.384069	0.999994	0	0	1.03408	0.989545	OTUD4;PANK4;ZFP446;ZFP444;MIR707;NUDT6;TIAL1;9130401M01RIK;CFL1;DPF1;SAP130;KAT7;MAF1;KPNA3;GTF2I;ARL6IP6;RNF44;RALBP1;DGAT1;USP5;SLX4IP;PTOV1;RFX1;BCS1L;CDC40;THAP2;SAP30;ATXN2L;KCTD9;DAAM1;CRYZL1;PHIP;CGGBP1;ENY2;CDCA2;SHMT2;ANKRD11;MTTP;SPATA5;HSP90B1;ORC4;HMBOX1;HSPH1;SHARPIN;PDCD10;ATP5D;TPR;TMEM129;EP400;TBC1D17;ZBTB7A;B3GALNT2;ZRANB3;CDK19;BRPF1;PHF12;EIF2AK3;M6PR;SUCO;TIMM44;PA2G4;ANKHD1;MEX3A;WNK1;GNB2;CALM3;HBP1;INTS9;GSK3A;ACADVL;DOCK4;OGG1;MRPL34;BICD2;DDA1;SMPD3;ACTR1A;ING3;NUDCD1;SUFU;JARID2;EIF5B;MKKS;GGPS1;SPHK2;TMEM198B;ZFP91;PRPF40A;JOSD2;PPRC1;ZHX1;IMPACT;PKM;AKT1S1;CACTIN;LCORL;SDCCAG8;NAPA;PHLPP1;TSSC4;TOMM40;KATNB1;SERTAD3;FAM168A;ZFP142;WASF1;AAMP;TRMT10A;MBD5;MDH1;MTX1;GM20753;SCAF1;TNRC6C;PNKD;TACC3;R3HDM1;ZFP277
JUN endothelial cell of umbilical vein hg19	59/988	0.39153	0.999994	0	0	1.04627	0.981076	GSK3B;ZC3H4;ATP5G1;TXNDC16;GLS;IRF2BPL;TRIM8;TUBA1A;NUDCD1;ENC1;ENSA;EPC2;DLEU2;RNF44;AKTIP;ZBTB37;IFRD1;ZFP91;RFX1;JOSD1;DUSP6;SREBF2;PJA2;ELF1;FCHSD2;ASPH;ADAM9;TRIB1;RHCG;GAS5;KATNB1;BCL10;FOXO3;PRDM10;RTN4;CNN3;AP3M2;MNT;RRAS;HIVEP1;CAMTA1;LPXN;UVRAG;JUN;JUND;USP9X;IRF2BP2;NR1D2;SMARCA2;SCAF1;GPR137C;RAB11B;KLF6;CLCN4;ESYT2;AMOTL2;HBP1;VIM;MXD1
GATA1 erythroblast hg19	133/2266	0.399574	0.999994	0	0	1.02816	0.943186	MDC1;ITSN1;SESN3;RPS19;ZMIZ1;PPP2R1A;MYC;GPBP1;TRIM24;KAT7;FBXO5;TLE4;ARRDC4;TLE3;TLE2;RALBP1;DGAT1;USP5;ARRDC2;SACM1L;IFRD1;DNAJB12;RFX1;GTPBP1;THAP2;MOB3A;PDIA4;KAT6B;SNHG10;DDIT4;CRYZL1;FAR1;FIZ1;MAML3;PRR11;CGGBP1;ASF1B;SLBP;CDCA2;ANKRD16;ABHD8;FOXO3;PRDM10;CORO1C;SKA2;HMBOX1;HSPH1;ATP5D;TPR;LPXN;RAB6A;ZBTB7A;MYH10;FZD1;JUN;JAG1;BRPF1;JUND;EIF2AK3;NR2F1;M6PR;MTHFR;LNPEP;SMARCA2;GADD45G;HNRNPL;EIF5;GNB2;IFT27;STT3B;INTS9;MXD1;CPEB2;EIF4G2;EZH2;TOP2B;NUMA1;OGG1;GDI2;HMGB2;ZBTB8OS;BRCA1;MRPL34;SMG7;ATP5G1;PTMS;IRF2BPL;ACTR1A;DUSP10;YWHAQ;PCF11;ENSA;DACT3;CASP2;RAB8A;EIF5B;PRMT5;KLF13;HMGCS1;SPHK2;GLRX5;ACTL6A;DDX54;DDX50;DUSP6;PJA2;ELF1;CREB1;BIRC6;GLCCI1;PABPC1;GAPDH;PTMA;RAB1A;KDM3A;MIS12;AP3M2;RMND5A;POLR2A;RNF138;FEM1C;HES1;DCAF11;FNIP2;NFYA;USP9X;DONSON;TARBP2;CLCN6;TEF;PTPN4;YPEL4;FRYL
ZNF274 K562 hg19	58/974	0.401437	0.999994	0	0	1.04293	0.951885	ELL;FBXO24;ACTB;ING3;PPP6R3;EPC2;ENOPH1;GLUL;PRMT5;RBM15;HMGCS1;ARRDC2;SACM1L;ZBTB37;DNAJB12;DDX54;RFX1;RHOF;ARID1A;PDIA4;TRAF7;SNORD47;PHIP;HNRNPH3;PTMA;GAS5;SF1;SNORD35A;IER5L;HMBOX1;POLR2A;GRK4;SNORD33;SNORD34;E2F3;SHOC2;EGR1;HSPA8;JUN;NOP14;USP9X;CBX3;MTHFR;BBIP1;AGBL5;CLCN6;KLF6;SP3;HNRNPA2B1;ESYT2;HBP1;STT3B;LRCH4;PTPN4;INTS9;YPEL4;EIF4G2;PHF19
GATA3 MCF-7 hg19	123/2095	0.40343	0.999994	0	0	1.02824	0.93339	MDC1;ZMYND8;ITSN1;ZDHHC5;NUDT6;ARHGAP35;ABHD11;RPS19;MYC;OSBP;CHCHD7;PIM1;ARID2;RPS11;BAHCC1;ARL6IP6;MAGI1;ARRDC4;TLE1;DGAT1;ZBTB37;IFRD1;FBXO11;RSBN1;ATXN2L;BSCL2;HNRNPUL1;TBL1XR1;DDIT4;CRYZL1;WDPCP;MAML3;TRIB1;RHCG;PRR11;NOTCH1;ANP32A;MAZ;PIK3R3;MTMR4;SPATA5;IGSF9;ZBTB2;SKA2;HSPH1;TPR;HIVEP1;TNRC18;HIVEP2;SKIL;HSPA8;FZD2;TIPARP;EIF2AK3;LNPEP;PA2G4;GADD45G;SMAD7;HNRNPL;STAG1;HNRNPK;AMOTL2;HBP1;SETD5;BTG1;ZC3H4;CITED2;PTEN;HMGB2;ZBTB8OS;SMG7;PTMS;IRF2BPL;LFNG;XPO1;PCF11;ENC1;JARID2;KLF10;RBM15;RIPK2;SPHK2;RMI1;SLC39A10;DDX54;PRPF40A;ARID1A;YWHAZ;ELF1;PTMA;GAS5;TSEN34;PLAG1;WBP4;MLLT3;NOL4;TOB1;GNG3;SLC25A28;RBBP4;RAB26;HES1;CHML;ANKRD50;RHBG;AASDHPPT;HES5;TRIM45;KDM4B;MDH1;USP9X;MBOAT7;MBOAT2;PLEKHA6;PNRC1;RAB11B;KBTBD3;KLF6;MEIS1;VAPA;NFIB;PTPN4;FRYL
JUND T47D hg19	8/123	0.409534	0.999994	0	0	1.14444	1.02168	JUN;RRAS;ID4;AMOTL2;HES1;TRIB1;ARID1A;SCAF1
JUND MCF-7 hg19	15/241	0.409878	0.999994	0	0	1.09214	0.974077	MKKS;CITED2;IFRD1;PTEN;MTHFR;LNPEP;RBPJ;FOXO3;ARID1A;RTN4;PNRC1;CLCN6;KLF6;TRIB1;SSBP2
EP300 MCF-7 hg19	11/175	0.421581	0.999994	0	0	1.10346	0.953107	KLF10;ELF1;KDM4B;BTG1;TIPARP;GNB2;PIK3R3;AMOTL2;HES1;SSBP2;GPC6
FOS endothelial cell of umbilical vein hg19	117/2000	0.42308	0.999994	0	0	1.02372	0.880596	MDC1;MIDN;HJURP;ACTB;CDH2;ZMIZ1;TUBB3;KHSRP;GPBP1;DPYSL3;OSBP;MAGI1;DGAT1;ARRDC2;ZBTB37;IFRD1;PTOV1;RFX1;BCS1L;RSBN1;DDIT3;FAR1;MAML3;SF1;INO80B;RTN3;RAB5B;ABHD2;BCL10;MTMR4;RTN4;DEDD2;TPR;LPXN;HIVEP2;TBC1D17;SKIL;MYH10;B3GALNT2;FZD1;JUN;JAG1;JUND;TIPARP;CBX3;NR2F1;MTHFR;SMARCA2;ABTB1;TSGA10;STAG1;FER;DLG4;CALM3;MXD1;CPEB2;RAB5A;EIF4G2;EZH2;PHTF2;ACADVL;BTG1;NUMA1;ZC3H4;CITED2;RSF1;MRPL34;KRI1;ING1;IRF2BPL;TRIM9;ING3;ENC1;GIT1;CAP1;KLF12;KLF13;HMGCS1;SPHK2;PPP2R5A;DDX50;DUSP6;ETV5;RHOB;ELF1;FCHSD2;AKT1S1;ETF1;HNRNPH3;PTMA;GAS5;NAPA;RAB1A;KDM3A;POLR2A;FEM1C;HES1;MBD5;METAP1D;PCDH7;GAD1;SAMD4B;SCAF1;TMEM60;RAB11B;CLCN6;KLF6;CCNG2;HNRNPA2B1;ACIN1;SPRY2;ESYT2;VIM;YPEL5;PTPN4;CD68;YPEL4
CHD2 CH12.LX mm9	117/2000	0.42308	0.999994	0	0	1.02372	0.880596	MDC1;EIF4A1;MIR707;HDLBP;H2-KE6;NUDT6;TXNDC16;CDC14A;RPS19;DPYSL5;ZMIZ1;DPYSL2;TRIM24;SLC39A7;ARID2;MAF1;1110020A21RIK;GLUL;EPHA4;RALBP1;USP5;4931440P22RIK;ARRDC2;IFRD1;RFX1;RSBN1;BSCL2;TMEM256;HNRNPUL2;CRYZL1;FAR1;MAML3;KPNB1;ZFP865;SLBP;CDCA2;SMIM4;ZFP869;ABHD8;RTN4;STIP1;SHARPIN;G3BP1;PRRT2;RAB4B;2810013P06RIK;QDPR;MEX3A;SP2;SP4;GNB2;CNOT3;PIN1;CALM3;HNRNPC;LRCH4;MON1B;CEP57;GM20605;ACADVL;PRKCSH;OGG1;ZFP526;GDI2;HMGB1;MRPL34;DDA1;IRF2BPL;PRADC1;ENC1;REV3L;CIC;JARID2;ENOPH1;UBXN6;PCMTD1;KLF10;RBM15;RING1;DDX54;ZFP91;JOSD2;KIF22;DDX50;RHOB;IMPACT;ASPH;BIRC6;GTF2A1;PCX;WBP1;NDUFA4L2;MLLT3;AGPAT1;SERTAD3;BCLAF1;DNPEP;FAM168A;PABPN1;CNNM2;AAMP;ANKRD50;SPAG7;DONSON;ZFC3H1;MLH1;TARBP2;RAB11B;KBTBD3;CD24A;2610037D02RIK;TACC3;ASB7;ESYT2;CD68;YPEL4;ZFP277
POLR2A limb mm9	117/2000	0.42308	0.999994	0	0	1.02372	0.880596	PANK4;TRIO;H2-KE6;GLS;FADS2;RPS6KA5;RPS19;KHSRP;RPS6KA2;OSBP;BAHCC1;IER2;SOX4;EPHA4;SEMA6A;IFRD1;ARRDC3;SOX11;MOB3A;MYCN;RFX7;DDIT3;DDIT4;NUP98;TRIB2;CGGBP1;ASF1B;SLBP;PCDH10;ABHD2;ABHD8;SLC1A4;SPATA5;PCDH17;IGSF9;HSP90B1;HMBOX1;BCL2L11;G3BP1;MLEC;B3GALNT2;FZD1;HSPA8;BRPF1;OPN3;CBX5;CBX4;GPR108;OSBPL2;GADD45G;ALDH6A1;STAG1;WNK1;ID2;GNB2;1700012D14RIK;STT3A;NABP2;NMT2;PIN1;AMOTL2;INTS6;HNRNPC;EIF4G2;RYR1;BTG1;CITED2;PTMS;ING2;TUBA1A;DUSP10;DBP;PCF11;A530072M11RIK;KLF10;PEG3;GLRX5;PRPF40A;DDX50;ETV5;RHOB;DMRTA2;VCAN;ELF1;TUBB2B;IGDCC3;PABPC1;HNRNPH3;GAPDH;PTMA;GAS5;2610203C20RIK;NAPA;KDM3A;MIS12;IER5L;CXXC4;TOB1;GNAI2;RXRB;SERTAD3;SERTAD2;ZSWIM6;HES1;HNRNPA1;DCAF11;TRIM45;SPAG7;MBD6;PCDH8;DONSON;DCBLD2;CD24A;CLCN6;VIM;EBAG9;GM5464
EGR1 MCF-7 hg19	44/741	0.427403	0.999994	0	0	1.03912	0.883279	CEP57;NAPA;MDC1;TOP2B;ACADVL;PRKCSH;WBP4;NDUFA4L2;NEDD4L;ATP5G1;PTBP1;ING2;FAM168A;KAT7;DCAF11;TBC1D17;ENOPH1;SKIL;AAMP;IER2;B3GALNT2;ARRDC4;EGR1;HSPA8;MBD5;SPAG7;GGPS1;ARRDC2;USP22;PTOV1;ZFC3H1;SOX12;DDX50;THAP2;ATXN2L;PNKD;HNRNPUL1;PRKRA;DLG4;CNOT3;HNRNPA2B1;AKT1S1;TRIB1;CARS2
TAL1 G1E-ER4 mm9	48/810	0.427872	0.999994	0	0	1.03693	0.880286	SCARNA13;PANK4;MDC1;GSK3A;TXNDC9;SHMT2;ZC3H4;WBP4;HDLBP;AP2A1;TRIM8;BCLAF1;CCND2;TUBB3;SIN3A;PRADC1;G3BP1;EP400;CAMTA1;GSE1;CCT7;DCAF11;SKIL;EIF5B;ZFP219;GLRX5;DONSON;NR1D2;JOSD2;JOSD1;TUBB4B;GTPBP1;SCRT1;GADD45G;HNRNPL;ELF1;MC1R;TEF;DAAM1;DDIT3;SNHG10;SDE2;FLT3L;PIN1;MIR3069;GM10658;YPEL4;PTMA
SRF HepG2 hg19	52/888	0.458446	0.999994	0	0	1.02345	0.798199	MUS81;ZMYND8;CETN3;HDLBP;SMG7;NUDT6;ACTB;GPHN;PTMS;MYC;OPA3;CFL1;REV3L;IER2;UBXN6;LIN52;CAP1;TLE4;TLE3;SPHK2;DNAJB12;TRAF7;SEC23A;KDM3A;PFKFB3;MTTP;KATNB1;BCL10;MTMR4;SPATA5;ZBTB5;SERTAD3;ATXN1;FAM168A;RRAS;PRRG2;ZSWIM6;CAMTA2;TNRC18;EGR1;SPAG7;OPN3;OSBPL2;NR2F1;SCAF1;RAB11B;KLF7;ALDH6A1;MEIS1;NR4A3;ID2;ACIN1
FOXP2 PFSK-1 hg19	10/163	0.459835	0.999994	0	0	1.07495	0.835117	JUND;GRK4;GMFG;HMGB2;ELOVL6;SREBF2;SAP30;CORO1C;IRF2BPL;PCMTD1
SMARCB1 HeLa-S3 hg19	116/2000	0.462956	0.999994	0	0	1.01339	0.780431	PANK4;ZDHHC5;HDLBP;CDC14A;DCAF6;ABHD11;RPS6KA5;BASP1;GPBP1;MIR22HG;EPC2;MAGI1;DGAT1;USP5;ZFYVE21;FBXO11;THAP2;SAP30;KCTD9;TBL1XR1;SNHG10;NCL;ADAM9;FAR1;WDPCP;KPNB1;SLBP;RAB5B;ANKRD16;EFNA5;LIN7B;CORO1C;ATXN1;ANKRD10;MLEC;B3GALNT2;UVRAG;HSPA8;NOP14;CDK19;SETD1B;EIF2AK3;BBIP1;SP2;GNB2;INTS6;MXD1;RAB5A;EZH2;MON1B;PHTF2;TOP2B;LDB1;CITED2;HMGB2;HMGB1;SMG7;ATP5G1;BICD2;ING2;DUSP10;NUDCD1;ZIC2;PPP6R3;REV3L;CASP2;CEP170;PCMTD1;LIN52;CAP1;KLF10;MKKS;KLF13;HMGCS1;RIPK2;AKTIP;NOG;DDX54;KIF22;RHOF;DDX50;PJA2;CREB1;FCHSD2;RASA1;TLCD2;PTMA;RAB1A;SEC23A;LEPROT;PHLPP1;WBP4;IER5L;HSPA14;PAPSS1;FAM168A;SERTAD2;ZSWIM6;SHOC2;ANKRD52;TRIM45;CDKN2D;MAP3K3;KDM4A;MBD6;MYO10;NFYA;DONSON;GATAD2A;DCBLD2;OSTM1;PRKRA;HNRNPA2B1;ASB7;SSBP2;MEGF9
GATA3 A549 hg19	18/302	0.467816	0.999994	0	0	1.04243	0.791918	NOP14;GPR108;ITSN1;MAZ;IER5L;PIK3R3;DDX54;PRDM10;IRF2BPL;PTP4A1;CCDC85C;GRK4;GNB2;GPBP1;AMOTL2;HES1;RHCG;SKIL
CTCF G1E mm9	130/2246	0.469065	0.999994	0	0	1.01108	0.765401	ANKRD13B;MIDN;ZFP444;NARF;GMFG;HJURP;IRS2;ACTB;CDC14A;TIAL1;FADS2;TUBB5;DPYSL5;9430041J12RIK;MYC;4930509E16RIK;PIM1;ARID2;PPFIA3;LMO1;HES6;DGAT1;ZFP219;ARRDC2;ARRDC3;ISLR2;RNF41;ATXN2L;RFX7;ADAM9;CTXN1;CARS2;SNORD82;ASF1B;IGSF8;DLX2;FKBP2;TTYH1;ABHD8;MIR124A-3;RTN4;CORO1C;EFNB2;ATXN1;GRK4;TPR;SNORD33;EP400;CAMTA2;PIP5K1C;TRPM5;PATZ1;SCAI;EGR1;JUN;NOP14;GPR108;M6PR;9530052E02RIK;GADD45G;STAG1;MC1R;WNK1;NABP2;MXD1;MIR5121;RCOR2;RCOR1;RYR1;MUS81;ACADVL;BTG1;RSF1;MRPL34;PTMS;ACTR1A;PRADC1;SUFU;SCD2;DACT3;CASP2;ENOPH1;9330179D12RIK;GIT1;MTAG2;RPL13A;ZFP91;RHOF;PPRC1;TRAF7;1600029O15RIK;PLCB3;FCHSD2;FLT3L;GAS1;PABPC1;PTMA;MPND;ZFP788;PHLPP1;TM2D2;BC037704;NDUFA4L2;PRCP;FAM214B;THBS3;SERTAD3;MUC1;SLC25A28;DNPEP;RMND5A;U2AF2;DNAJB5;ANKRD52;MIR92B;CNNM2;CCT7;AAMDC;TRMT10A;MAP3K3;SPAG7;MTX1;SNORD32A;USP22;SEMA4C;GM20753;SAMD4B;PAGR1A;CARM1;TRIP10
MAFK MEL cell line mm9	43/738	0.479891	0.999994	0	0	1.01761	0.747128	RYR1;4930592I03RIK;TSEN34;ZFP446;RTN3;SMIM4;PPP1R10;ABHD2;WBP4;PTEN;GPHN;CORO1C;TIAL1;ACTR1A;TUBB5;BCL2L11;PGRMC2;MIR1894;SESN3;RAB26;RPS6KA2;SUFU;PPP6R3;PIM1;MLEC;DLEU2;CNGA4;MAP4;PRMT5;TIPARP;4931440P22RIK;MBOAT7;SACM1L;ZBTB37;M6PR;MRPS18B;TRERF1;SCRT1;GADD45G;AGBL5;ELF1;YPEL5;CD68
STAT2 K562 hg19	16/271	0.4892	0.999994	0	0	1.03177	0.7377	ARRDC4;NAPA;MDC1;ENY2;CBX3;ZMYND8;WBP4;LNPEP;POU3F2;MUC1;NUDCD1;SAP130;HNRNPA2B1;TRIM38;CD68;MIR92B
NFYB K562 hg19	115/2000	0.503306	0.999994	0	0	1.00308	0.688675	PGAP2;ARID4A;ACTB;TXNDC16;CDC14A;SOX2;CFL1;CHCHD7;MAF1;SOX4;TLE3;LMO4;SACM1L;CIRBP;PDIA4;HNRNPUL1;DAAM1;DDIT4;CRYZL1;FAR1;NUP98;TRIB2;PRR11;SF1;DLX1;RAB5B;ENY2;FKBP2;TXNDC9;ANP32A;ABHD2;ARX;ABHD8;PIK3R3;SKA2;BCL2L11;TMEM129;PIP5K1C;ZRANB3;UVRAG;JUN;JUND;SEC16A;XRCC3;M6PR;MTHFR;TIMM44;BBIP1;PA2G4;DNAJC14;GADD45G;EIF5;NR4A3;LHX2;PIN1;INTS6;HNRNPC;EIF4G2;PHF19;RYR1;DOCK4;OGG1;CETN3;NRARP;BRCA1;HMGB1;ATP5G1;DDA1;SMPD3;EPM2AIP1;TUBA1B;ING3;SFR1;SIN3A;PRADC1;SUFU;ENOPH1;PRMT5;IZUMO4;GGPS1;TMEM198B;AKTIP;KIF22;DDX50;ETV5;RHOB;ETF1;TLCD2;GLCCI1;GAPDH;NAPA;RAB1A;KDM3A;HSD17B12;AP3M2;CYTH2;SLC25A28;RBBP4;TRIM45;PCDH9;MLH1;TARBP2;PNRC1;CLCN6;KLF6;TEF;OSTM1;DOLPP1;TACC3;ASB7;ESYT2;PTPN4;EBAG9;FRYL;MEGF9
PAX5 GM12892 hg19	25/436	0.530191	0.999994	0	0	0.9998	0.634391	SLBP;RAB1A;DOCK4;CITED2;INPP5A;POLR2A;RAB40C;ATP5D;DACT3;EIF5B;RALBP1;JUND;OPN3;OSBPL2;CIRBP;RHOF;RSBN1;AGBL5;KLF6;STAG1;CCNG2;GNB2;ESYT2;LCORL;CARS2
USF1 HCT116 hg19	80/1402	0.536952	0.999994	0	0	0.994262	0.618278	CEP57;EIF4A1;PTPRS;NARF;PRKCSH;ZC3H4;UBE2D3;PTEN;HDLBP;ZBTB8OS;IRS2;MRPL34;ATP5G1;TRIM8;PTBP1;XPO1;KHSRP;CFL1;PIM1;KAT7;DLEU2;ENOPH1;KPNA3;UBXN6;LIN52;TLE3;RBM15;ZBTB37;SLC39A10;DDX54;RPL13A;ZFP91;RAP2A;ASPH;NCL;FAM76B;GAS5;NAPA;HDAC4;GTF2A1;DLX2;PHLPP1;ABHD8;LIN7B;ORC4;PABPN1;RBBP4;U2AF2;GRK4;NT5DC2;CAMTA1;LPXN;FZD1;UVRAG;MBD5;NOP14;METAP1D;KDM4B;USP9X;PTCH1;M6PR;MTHFR;NR1D2;CLCN6;ALDH6A1;FER;CLCN4;TEF;OSTM1;VAPA;ID2;CCNG2;GNB2;STT3A;HBP1;INTS6;STT3B;YPEL5;RAB5A;MEGF9
CTCF G1E-ER4 mm9	145/2540	0.538554	0.999994	0	0	0.994425	0.615416	MIDN;NARF;PGAP2;GMFG;HJURP;HDLBP;H2-KE6;FADS2;RPS6KA5;SESN3;RPS19;MYC;MPC2;DPF1;ARID2;RPS11;PPFIA3;LMO1;HES6;TLE3;DGAT1;ZFP219;4931440P22RIK;MRPS18B;ISLR2;RSBN1;ATXN2L;HNRNPUL1;ZFP41;FAR1;SNORD82;ASF1B;TXNDC9;SMIM4;TTYH1;MTTP;SLC1A4;MTMR4;RTN4;CORO1C;STIP1;BCL2L11;RRAS;GRK4;G3BP1;ATP5D;TPR;SNORD33;EP400;CAMTA2;PIP5K1C;MAP4;TRPM5;SCAI;EGR1;HSPA8;NOP14;CDK19;RAB4B;ZBTB14;TIPARP;GPR108;M6PR;NR1D2;PA2G4;DNAJC14;9530052E02RIK;HNRNPL;ABTB1;TSGA10;STAG1;MC1R;NABP2;CALM3;STT3B;MIR5121;RAB5A;RCOR1;MUS81;ACADVL;BTG1;MIR130A;CITED2;ZFP526;RSF1;MRPL34;TUBA1A;XPO1;SFR1;PRADC1;SUFU;OPA3;CASP2;5031425E22RIK;GIT1;UBXN6;EIF5B;KLF13;PRMT1;RPL13A;RHOF;PPRC1;ZHX1;FAM222A;ZEB2;PLCB3;ELF2;FCHSD2;ASPH;FLT3L;PABPC1;PTMA;MPND;NAPA;ZFP788;KDM3A;PHLPP1;ZFP703;BC037704;PRCP;TOB1;MUC1;SLC25A28;DNPEP;RMND5A;ANKRD52;CNNM2;CCT7;AAMDC;TRMT10A;MAP3K3;SPAG7;USP9X;SNORD32A;GM20753;LIMK1;ZFC3H1;SAMD4B;PAGR1A;CARM1;TRIP10;1700028E10RIK;ASB7;ESYT2;YPEL5
UBTF CH12.LX mm9	114/2000	0.543719	0.999994	0	0	0.992814	0.604945	OTUD4;UBE2D3;NUDT6;ACTB;IGF1R;TIAL1;RPS6KA5;MPC2;CHCHD7;SLC25A42;TLE4;RNF44;DGAT1;SACM1L;ZFYVE21;DNAJB14;FBXO11;RNF41;BSCL2;KCTD9;ZFP41;RFX7;TBL1XR1;NCL;ADAM9;FAR1;PHIP;ZFP574;SF1;C130036L24RIK;NEDD4L;SPATA5;FOXO3;ORC4;ATXN1;EP400;SCAI;B3GALNT2;CBX4;TIPARP;SETD1B;SEC16A;2810013P06RIK;SUCO;PRRC2A;QDPR;TSGA10;MEX3B;SP4;SP3;AMOTL2;MIR3069;RCOR1;EIF4G2;EZH2;PHF19;MAP3K12;LDB1;GDI2;AP2A1;GPHN;SMPD3;TRIM8;PPP3CA;TUBA1A;PCMTD1;RIPK2;RMI1;GLRX5;MRPL48;1700123O20RIK;4930539J05RIK;ELF1;PABPC1;HNRNPH3;LCORL;MPND;FAM72A;NAPA;SCARNA13;KDM3A;WBP1;WBP4;HSD17B12;DLL1;GNAI2;RXRB;MNT;BCLAF1;RMND5A;RBBP4;SERTAD2;USP1;ZSWIM6;ANKRD52;CNNM2;DCAF11;GM10549;ZFP143;MTX1;DONSON;ZFC3H1;PTPN12;CD24A;KLF6;OSTM1;VAPA;CARM1;TACC3;ESYT2;VIM;PTPN4;EBAG9;GM5464
POLR3A K562 hg19	11/192	0.545587	0.999994	0	0	0.998911	0.605232	AGBL5;PRMT5;HNRNPK;NUMA1;RMI1;SACM1L;PPP6R3;ENSA;WBP4;ZBTB5;DDA1
MEF2A K562 hg19	18/316	0.546695	0.999994	0	0	0.992712	0.599464	EGR1;PHTF2;JUN;ZC3H4;RFX1;PTMS;RHOB;TMEM60;KLF7;TUBA1B;KLF6;NR4A3;HNRNPUL1;SP2;SPRY2;DLEU2;RCOR2;IER2
NR2C2 HeLa-S3 hg19	60/1055	0.547323	0.999994	0	0	0.990676	0.597097	GSK3A;DOCK4;GEMIN2;ARID4B;NUDT6;GPHN;DDA1;OSBP;REV3L;MIR22HG;ARL6IP6;USP5;GGPS1;TMEM198B;GLRX5;ZBTB37;CIRBP;ZFP91;PRPF40A;PPRC1;ZHX1;IMPACT;PPM1B;HNRNPUL2;SNHG10;BIRC6;WDPCP;FIZ1;GAS5;CGGBP1;SCARNA13;INO80B;TOMM40;CDCA3;KATNB1;SPATA5;HSP90B1;PAPSS1;THBS3;ORC4;HMBOX1;RRAS;TMEM129;LPXN;PATZ1;MBD5;MDH1;MTX1;GPR108;PHF12;FBXL19;NR2F1;TTC9C;DNAJC14;SCAF1;SP2;TACC3;TRIP10;INTS9;EBAG9
TCF12 MCF-7 hg19	6/104	0.553593	0.999994	0	0	1.00637	0.59509	FKBP2;CITED2;ABHD8;HES1;TRIB1;MRPL34
EP300 HepG2 hg19	177/3119	0.575672	0.999994	0	0	0.986862	0.544963	MIDN;ZMYND8;RBPJ;TIAL1;FADS2;RPS19;ZMIZ1;KHSRP;GPBP1;OSBP;PIM1;TRIM24;MIR22HG;GLUL;IER2;TLE3;ZBTB37;IFRD1;SOX12;GTPBP1;HNRNPUL1;KAT6B;TBL1XR1;DDIT3;DDIT4;ADAM9;NUP98;TRIB1;CARS2;CGGBP1;DLX1;RAB5B;ENY2;FKBP2;CDCA2;ABHD2;ANKRD11;MAZ;PIK3R3;NEDD4L;SPATA5;PRDM10;ZBTB2;ORC4;STIP1;HMBOX1;HSPH1;BCL2L11;ATXN1;RRAS;PDCD10;EP400;LPXN;ANKRD10;TNRC18;HIVEP2;SKIL;ZRANB3;HSPA8;JUN;BRPF1;JUND;TIPARP;GPR108;CBX3;SEC16A;NR2F1;MTHFR;LNPEP;HSPA2;QDPR;HNRNPL;ID2;SP3;FAT1;ACO1;CALM3;AMOTL2;HBP1;SERPINI1;INTS9;RAB5A;EZH2;MON1B;MXD4;MUS81;BTG1;PRKCSH;CITED2;OGG1;GDI2;PTEN;MRPL34;ARHGAP5;SMG7;DDA1;IRF2BPL;SMPD3;SYNCRIP;XPO1;PCF11;PPP6R3;ENC1;REV3L;RAB8A;UBXN6;CAP1;KLF10;EIF5B;PRMT5;RBM15;PEG3;HMGCS1;RIPK2;SPHK2;RPL13A;ZFP91;MIR22;ELOVL6;ARID1A;YWHAZ;DUSP6;SREBF2;PJA2;PTP4A1;ELF1;RAP2B;CREB1;FCHSD2;BDH1;AKT1S1;IGDCC3;BIRC6;ETF1;PABPC1;HNRNPH3;GAPDH;PTMA;GAS5;NAPA;SEC23A;KDM3A;PHLPP1;TOMM40;TM2D2;WBP4;IER5L;TOB1;SERTAD3;SLC25A28;PABPN1;POLR2A;U2AF2;MXI1;E2F3;HES1;CCT7;WASF1;DCAF11;AAMP;KDM4A;MBD5;KDM4B;MBD6;USP9X;SCAF1;PNRC1;DCBLD2;KBTBD3;CLCN6;KLF6;OSTM1;CCNG2;HNRNPA2B1;NBR1;CD68;SSBP2
EP300 ES-Bruce4 mm9	113/2000	0.583781	0.999994	0	0	0.982574	0.52885	EIF4A1;GEMIN2;ACTB;TXNDC16;CDC14A;TUBB5;BASP1;MYC;GPBP1;DPYSL3;TRIM24;EPC2;KAT7;SLC39A7;ARID2;TLE3;RNF44;4931440P22RIK;ARRDC2;ARRDC3;DNAJB12;MRPS18B;E130307A14RIK;RSBN1;MOB3A;KCTD9;ZFP41;MAML3;KPNB1;ZFP865;RTN3;ENY2;MIR124A-1;EFNA5;RTN4;RRAS;EP400;PIP5K1C;JUN;JAG1;1810013L24RIK;ANKHD1;STAG1;EIF5;HNRNPK;WNK1;GNB2;NABP2;CALM3;AMOTL2;INTS6;LRCH4;DDR1;GM20605;BTG1;PTEN;HMGB2;ELAVL2;GLI2;IRF2BPL;TUBA1A;XPO1;NUDCD1;PRADC1;ENC1;REV3L;CAP1;JOSD1;DUSP6;SREBF2;PTP4A1;VCAN;ASPH;RASA1;SDE2;GAS1;BIRC6;HNRNPH3;LCORL;GAS5;2610203C20RIK;DBN1;LEPROT;CDNF;PRCP;HSPA14;TOB1;RXRB;GNG3;FAM168A;RNF138;USP1;ZSWIM6;E2F3;FEM1C;SHOC2;HES1;GPC6;ANKRD50;GM10549;AASDHPPT;MBD5;MYO10;NFYA;ZFC3H1;SCAF1;PNRC1;KBTBD3;CLCN6;NFIB;PAGR1A;HNRNPA2B1;GM5464
ZZZ3 HeLa-S3 hg19	12/216	0.587297	0.999994	0	0	0.96652	0.514406	HMBOX1;FZD2;PCF11;BASP1;PRRG2;NR2F1;RFX3;TNRC18;MRPL48;INTS9;SMG7;MEIS2
ZBTB33 HepG2 hg19	75/1336	0.596202	0.999994	0	0	0.976038	0.504783	SETD5;GSK3A;NUMA1;CETN3;GDI2;ZDHHC5;ZBTB20;ZBTB8OS;ARID4B;RBPJ;SMG7;ATP5G1;DCAF6;ING3;ABHD11;RPS19;GPBP1;PIM1;REV3L;RPS11;ENOPH1;PCMTD1;EIF5B;TLE3;MKKS;RNF44;RALBP1;RBM15;GGPS1;RMI1;SACM1L;ZFP91;JOSD2;ZHX1;THAP2;ETV5;ATXN2L;ASPH;NCL;AKT1S1;ETF1;HNRNPH3;SF1;DLX1;GTF2A1;TXNDC9;ZBTB2;BCLAF1;HMBOX1;HSPH1;SLC25A28;RRAS;RBBP4;GRK4;NT5DC2;EP400;LPXN;TNRC18;CNNM2;TBC1D17;DCAF11;MYH10;ZRANB3;EGR1;NOP14;USP9X;PHF12;SETD1B;ZFC3H1;SCAF1;EIF5;HNRNPK;PTPN4;INTS9;R3HDM1
ZC3H11A ES-E14 mm9	53/949	0.601626	0.999994	0	0	0.970922	0.493344	RYR1;MUS81;ANKRD13B;HJURP;GLI2;SOX2;DPYSL5;BASP1;MYC;DPYSL3;ENC1;CFL1;SCD2;DACT3;CASP2;ARID2;9330179D12RIK;GIT1;EPHA4;SEMA6A;ARRDC3;CIRBP;ISLR2;RHOF;BSCL2;FAM222A;1600029O15RIK;MYCN;HNRNPUL1;FLT3L;CTXN1;IGSF8;DLX2;ANP32A;MTTP;NEDD4L;EFNB2;GNG3;DNAJB5;MIR1897;CNNM2;TRPM5;TRIM45;TRMT10A;JUN;BRPF1;GAD1;PCDH8;MARCKS;1700012D14RIK;1700028E10RIK;VIM;EIF4G2
EP300 HeLa-S3 hg19	99/1770	0.621908	0.999994	0	0	0.97134	0.461351	MDC1;ZMYND8;ITSN1;CBLB;ACTB;GLS;TUBB3;MYC;PIM1;MIR22HG;LMO4;IFRD1;ARRDC3;DNAJB12;FBXO11;GTPBP1;CDC40;THAP2;TMEM139;DDIT4;ADAM9;TRIB1;RHCG;CARS2;IGSF8;ANP32A;ANKRD11;ABHD8;PIK3R3;BCL10;RTN4;ATXN1;HIVEP1;LPXN;OPN3;TIPARP;GPR108;PBX1;SMAD7;QDPR;SP4;ID2;AMOTL2;HBP1;CPEB2;RAB5A;PRR7;BTG1;CITED2;PTEN;HMGB2;AP2A1;BRCA1;MRPL34;IRF2BPL;TRIM8;EPM2AIP1;YWHAQ;ZIC2;SFR1;PCF11;ENC1;KDM6B;KLF10;RBM15;HMGCS1;RIPK2;SLC39A10;ZFP91;RHOF;DUSP6;PJA2;PTP4A1;PPM1B;ASPH;CLRN2;RAB1A;KDM3A;TM2D2;IER5L;AP3M2;MKNK2;CHML;WASF1;SPAG7;MYO10;ZFC3H1;PTPN12;MLH1;PNRC1;KLF7;KLF6;CLCN4;JKAMP;NBR1;TRIP10;VIM;FRYL;CRLF2
MAFK H1-hESC hg19	112/2000	0.623087	0.999994	0	0	0.972366	0.459996	MDC1;MIDN;NARF;ARID4A;NUDT6;ACTB;TIAL1;FBXO5;TLE4;SEMA6A;LMO4;SACM1L;ZBTB37;IFRD1;ARRDC3;DNAJB12;PTOV1;DNAJB14;GTPBP1;KCTD9;MAP1B;ADAM9;FAM76B;PRR11;KPNB1;SF1;VCP;PCDH10;BCL10;SPATA5;PRDM10;DEDD2;SKA2;RRAS;G3BP1;CAMTA1;TBC1D17;RAB6A;MYH10;B3GALNT2;EGR1;CDK19;JUND;TIPARP;EIF2AK3;M6PR;TRERF1;GADD45G;ABTB1;ALDH6A1;STAG1;DLG4;INTS6;LRCH4;MXD1;MON1B;RYR1;ACADVL;ELL;MIR130A;GDI2;PTBP1;EPM2AIP1;SFR1;PCF11;OPA3;PPP6R3;LIN52;CAP1;KLF10;PRMT5;EMX2;PRMT1;MIR22;MRPL48;ARID1A;ETV5;AKT1S1;ETF1;PTMA;GAS5;GTF2A1;TM2D2;MIS12;DERL2;HSD17B12;AGPAT1;ASCL1;AP3M2;MNT;GNG3;BCLAF1;RAB40C;POLR2A;RALY;DCAF11;ANKRD50;METAP1D;SPAG7;SNORD32A;USP22;DONSON;PTPN12;MLH1;GATAD2B;AGBL5;KLF7;JKAMP;DOLPP1;VIM;YPEL5;PTPN4
POLR2A small intestine mm9	112/2000	0.623087	0.999994	0	0	0.972366	0.459996	MIR3093;PANK4;MIDN;ITSN1;GLS;DCAF6;FADS2;RPS6KA5;9130401M01RIK;PPP2R1A;BASP1;SLC25A42;BAHCC1;GLUL;SOX4;MAGI1;EPHA4;TLE2;SEMA6A;IFRD1;ARRDC3;PTOV1;DNAJB14;MOB3A;MYCN;DDIT3;NUP98;TRIB1;KPNB1;ASF1B;ZFP865;SLBP;NOTCH1;SLC1A4;PCDH17;HSP90B1;CNN3;HMBOX1;INPP5A;G3BP1;EP400;ANKRD10;STAP2;B3GALNT2;FZD1;EGR1;HSPA8;OPN3;CBX5;CBX4;TIPARP;DNAJC14;ALDH6A1;STAG1;WNK1;ID2;GNB2;CNOT3;1700012D14RIK;STT3A;NABP2;PIN1;AMOTL2;INTS6;STT3B;TOP2B;LDB1;CITED2;HMGB1;DDA1;PTMS;ACTR1A;XPO1;PCF11;REV3L;RING1;PEG3;RIPK2;GLRX5;PRPF40A;DDX50;ETV5;RHOB;ELF1;TUBB2B;PLCB3;TLCD2;PABPC1;HNRNPH3;GAPDH;GAS5;NAPA;LEPROT;KDM3A;IER5L;TOB1;GNAI2;RXRB;SERTAD3;GNG3;FAM168A;SERTAD2;ZSWIM6;FYN;HES1;RHBG;DONSON;DCBLD2;CD24A;NFIB;VIM;GM5464
E2F1 HeLa-S3 hg19	112/2000	0.623087	0.999994	0	0	0.972366	0.459996	MDC1;ANKRD13B;TRIO;PGAP2;HDLBP;HNRNPU;TIAL1;ABHD11;RPS6KA5;GPBP1;PIM1;KPNA3;ARRDC2;ZFYVE21;SOX12;PDIA4;ATXN2L;NCL;NUP98;TRIB1;RTN3;PFKFB3;SHMT2;MAZ;NEDD4L;FOXO3;ZBTB5;LIN7B;PRDM10;RTN4;CORO1C;BCL2L11;GRK4;EP400;ANKRD10;TNRC18;SKIL;FZD1;NOP14;JUND;OPN3;CBX5;CBX3;XRCC3;PA2G4;HSPA2;QDPR;ABTB1;STAG1;HNRNPK;LHX2;FAT1;CALM3;AMOTL2;INTS6;EZH2;PHF19;CEP57;MUS81;PHTF2;NUMA1;OGG1;MRPL34;ARHGAP5;KRI1;IRF2BPL;SYNCRIP;PTBP1;EPM2AIP1;ING3;DBP;HEY1;YWHAQ;SFR1;REV3L;CASP2;GIT1;RAB8A;RBM15;RIPK2;RMI1;ACTL6A;ZFP91;PPP2R5A;MRPL48;SREBF2;PTP4A1;FCHSD2;ASPH;HNRNPH3;LCORL;PTMA;GTF2A1;SEC23A;PHLPP1;FAM168A;RBBP4;SERTAD2;RALY;HES1;TRIM45;MBD3;GALNT2;DONSON;MBOAT2;TUBB4B;MLH1;SCAF1;MEIS2;GATAD2A;ESYT2;MEGF9
FOXP2 SK-N-MC hg19	23/423	0.63517	0.999994	0	0	0.943992	0.428443	CDKN2D;TLE3;RTN3;ENY2;TIPARP;RIPK2;HMGB2;ARID4A;IRS2;FOXO3;BCS1L;CXXC4;YWHAZ;PNRC1;RSBN1;ATXN2L;SP4;OPA3;PHIP;SERPINI1;SSBP2;EIF4G2;PCMTD1
FOXA1 T47D hg19	49/889	0.636528	0.999994	0	0	0.956975	0.432292	CEP57;LDB1;CITED2;ZMYND8;RSF1;MRPL34;KRI1;ACTB;DCAF6;TUBA1B;DUSP10;OPA3;MAF1;IER2;PCMTD1;MAGI1;KLF10;HES6;NCOA2;MKKS;ARRDC2;ACTL6A;RFX1;THAP2;RNF41;PTP4A1;DAAM1;TBL1XR1;MAML3;SF1;SDCCAG8;KDM3A;BCL10;HMBOX1;EP400;LPXN;AASDHPPT;MDH1;SEC16A;HSPA2;PNRC1;MLLT10;NBR1;AMOTL2;INTS6;LRCH4;SSBP2;PHF19;TNRC6B
RCOR1 MEL cell line mm9	87/1567	0.643917	0.999994	0	0	0.963444	0.424093	DDR1;ANKRD13B;PTPRS;NARF;NUMA1;LDB1;PRKCSH;CITED2;PTEN;HJURP;AP2A1;H2-KE6;PBLD2;XPO1;RPS6KA2;4930509E16RIK;DPF1;MIR22HG;KAT7;BAHCC1;EIF5B;MKKS;MIR99B;4931440P22RIK;LMO4;SLX4IP;AKTIP;MIR22;PPP2R5A;FBXO11;MIRLET7E;PKM;RFX7;KAT6B;FLT3L;ADAM9;BIRC6;WDPCP;HNRNPH3;MPND;DBN1;FAM72A;HDAC4;TSEN34;IGSF8;TXNDC9;TM2D2;H2-DMA;MLLT3;ZBTB5;CORO1C;HMBOX1;PGRMC2;RMND5A;SERTAD2;RAB26;HIVEP1;CAMTA1;ZSWIM6;PIP5K1C;1600010M07RIK;ANKRD52;MAP4;SRGAP2;SKIL;MYH10;MAP3K3;KDM4B;MDH1;TIPARP;USP9X;MBOAT7;SEC16A;OSBPL2;MBOAT2;PLEKHA6;TRERF1;GATAD2B;STAG1;MEIS1;VAPA;NMT2;ASB7;VIM;YPEL5;INTS9;MEGF9
POLR2A brain mm9	111/2000	0.66125	0.999994	0	0	0.962187	0.397984	TRIO;PGAP2;ACTB;TXNDC16;FADS2;RPS19;9130401M01RIK;PPP2R1A;KHSRP;OSBP;CAR11;BAHCC1;GLUL;SOX4;EPHA4;TLE2;USP5;IFRD1;ARRDC3;DLX1AS;DDIT4;NUP98;2610035F20RIK;IGSF8;SMIM4;DLX5;ABHD2;MTMR4;HSP90B1;CNN3;G3BP1;KCNN1;ANKRD10;B3GALNT2;ZBTB18;HSPA8;BRPF1;CBX5;BTBD17;CBX4;PHF12;OSBPL2;SUCO;DNAJC14;GADD45G;ABTB1;ALDH6A1;WNK1;ID2;GNB2;1700012D14RIK;STT3A;NABP2;NMT2;PIN1;STT3B;PHF19;RYR1;MUS81;TOP2B;PRR7;ACADVL;PRKCSH;CITED2;GDI2;NR2E1;PTMS;IRF2BPL;ACTR1A;TUBA1A;PCF11;SIX3;CASP2;UBXN6;KLF10;IZUMO4;PEG3;PRPF40A;SREBF2;ETV5;ELF1;TUBB2B;PLCB3;IGDCC3;PABPC1;GAPDH;2610203C20RIK;SHANK1;NAPA;CAMK2A;IER5L;ASCL1;TOB1;GNAI2;SERTAD3;MNT;GNG3;ZSWIM6;HES1;ANKRD50;HES5;TRIM45;LIMK1;DONSON;DCBLD2;CLCN6;PRKRA;VIM;PTPN4;GM5464;MEGF9
SMARCC1 HeLa-S3 hg19	111/2000	0.66125	0.999994	0	0	0.962187	0.397984	TRIO;ITSN1;CBLB;FBXO24;CDC14A;DCAF6;TUBB3;GPBP1;SOX4;ARRDC2;IFRD1;RFX1;CDC40;THAP2;HNRNPUL2;TMEM139;CRYZL1;WDPCP;TRIB1;SF1;INO80B;RTN3;RAB5B;TXNDC9;ABHD2;BCL10;RTN4;HSP90B1;STIP1;ATXN1;G3BP1;TPR;LPXN;MLEC;RAB6A;B3GALNT2;UVRAG;JUN;BRPF1;TIPARP;OSBPL2;EIF2AK3;M6PR;MTHFR;LNPEP;DNAJC14;ANKHD1;ALDH6A1;MEX3B;NR4A3;SP1;SP4;PIN1;AMOTL2;LRCH4;CPEB2;RAB5A;EIF4G2;MON1B;MUS81;PHTF2;DOCK4;OGG1;SMG7;ING1;ATP5G1;DDA1;HS2ST1;EPM2AIP1;ACTR1A;DUSP10;YWHAQ;SFR1;PCF11;CEP170;LIN52;CAP1;EIF5B;HMGCS1;TMEM198B;PPP2R5A;JOSD2;KIF22;RHOF;DUSP6;PJA2;PTP4A1;RAP2B;MPND;SDCCAG8;PRCP;SLC25A28;FAM168A;MIR92B;WASF1;DCAF11;MDH1;MYO10;ZFC3H1;TTC9C;MLH1;MEIS2;GATAD2B;TARBP2;TMEM60;CLCN6;JKAMP;ASB7;SPRY2;FRYL;MEGF9
RXRA H1-hESC hg19	6/117	0.668406	0.999994	0	0	0.887889	0.357695	DUSP4;MEX3A;KAT6B;DNAJB5;SKIL;GPC6
THAP1 K562 hg19	98/1775	0.67332	0.999994	0	0	0.956841	0.378464	PGAP2;DCAF6;RPS19;PPP2R1A;KHSRP;OSBP;KAT7;MAF1;RPS11;IER2;TLE3;RNF44;RALBP1;DGAT1;SACM1L;CIRBP;DNAJB12;PTOV1;DNAJB14;RFX1;PDIA4;KCTD9;HNRNPUL2;CRYZL1;FAM76B;FIZ1;NUP98;ASF1B;SLBP;DLX2;CDCA2;ANKRD16;MTMR4;DEDD2;CORO1C;STIP1;SHARPIN;TPR;EP400;TBC1D17;RAB6A;ZBTB7A;UVRAG;BRPF1;JUND;SEC16A;MTHFR;BBIP1;PA2G4;SP2;PIN1;RCOR2;EZH2;GSK3A;CITED2;ZBTB8OS;AP2A1;RSF1;BICD2;PTBP1;EPM2AIP1;ING3;DBP;PRADC1;ENSA;EVI5L;MKKS;KLF13;SPHK2;RPL13A;ARID1A;PLCB3;AKT1S1;ETF1;NAPA;TSEN34;RAB1A;PHLPP1;TOMM40;CDNF;MIS12;KATNB1;DERL2;HSPA14;RAB40C;RBBP4;CNNM2;MBD3;MAP3K3;MTX1;NFYA;MBOAT7;TUBB4B;MLH1;TARBP2;RAB11B;CLCN6;DOLPP1
REST HL-60 hg19	6/118	0.676416	0.999994	0	0	0.879914	0.344	RYR1;SMPD3;PTPRN2;OSTM1;SCRT1;SAP30
SIN3A HCT116 hg19	37/689	0.686242	0.999994	0	0	0.930521	0.350365	SNORD35A;MIDN;CETN3;HJURP;PRCP;BRCA1;HMGB1;FOXO3;SPATA5;NUDT6;GLS;TUBA1B;MNT;SERTAD2;SNORD33;MIR22HG;SNORD34;HES1;ENOPH1;IER2;METAP1D;SETD1B;MIR22;LNPEP;BCS1L;SCRT1;SAP30;ATXN2L;TSGA10;RAP2B;ID2;DDIT4;SNORD47;ADAM9;PHIP;VIM;CD68
NR2C2 HepG2 hg19	81/1481	0.69297	0.999994	0	0	0.947261	0.347425	GSK3A;GEMIN2;NUDT6;GPHN;DDA1;TIAL1;PTBP1;RPS19;OSBP;REV3L;MAF1;ARL6IP6;MKKS;RALBP1;DGAT1;USP5;PRMT1;TMEM198B;GLRX5;ZBTB37;ZFYVE21;ZFP91;PRPF40A;PPRC1;ZHX1;PPM1B;IMPACT;HNRNPUL2;KAT6B;SNHG10;BIRC6;WDPCP;FIZ1;GAS5;CGGBP1;SCARNA13;INO80B;RAB1A;TOMM40;CDCA3;MIS12;MTTP;DCUN1D4;KATNB1;DERL2;BCL10;SPATA5;HSP90B1;PAPSS1;THBS3;ORC4;HMBOX1;SHARPIN;RRAS;POLR2A;TMEM129;LPXN;PATZ1;B3GALNT2;CDKN2D;MBD5;MDH1;MTX1;GALNT2;GPR108;PHF12;FBXL19;USP22;XRCC3;PA2G4;TTC9C;DNAJC14;SCAF1;ANKHD1;MC1R;SP2;TACC3;TRIP10;ASB7;INTS9;EBAG9
EP300 SK-N-SH hg19	144/2603	0.696853	0.999994	0	0	0.957168	0.34571	HNRNPU;FBXO24;RBPJ;NUDT6;ACTB;SESN3;ZMIZ1;TUBB3;MYC;GPBP1;KAT7;ARID2;KPNA3;IER2;TLE3;SEMA6A;SACM1L;IFRD1;ARRDC3;RFX3;BCS1L;RSBN1;KCTD9;TBL1XR1;MAP1B;FAM76B;WDPCP;FIZ1;MAML3;TRIB2;CARS2;CGGBP1;VCP;ABHD2;PIK3R3;SPATA5;PRDM10;RTN4;CNN3;SKA2;STIP1;HMBOX1;HSPH1;PDCD10;ATP5D;EP400;HIVEP2;FZD1;NOP14;TIPARP;MTHFR;IRF2BP2;BBIP1;PA2G4;DNAJC14;GADD45G;QDPR;MLLT10;STAG1;HNRNPK;ID2;GNB2;CALM3;AMOTL2;LRCH4;INTS9;RAB5A;PHF19;MXD4;MUS81;TOP2B;CITED2;OGG1;PTEN;HMGB2;RSF1;ELAVL2;IRF2BPL;LFNG;TUBA1A;SUFU;GIT1;RAB8A;UBXN6;DUSP4;EIF5B;KLF12;RIPK2;SPHK2;RMI1;TMEM198B;ELOVL6;PPRC1;DUSP6;PJA2;RHOB;IMPACT;RAP2A;VCAN;ZEB2;RAP2B;ASPH;BIRC6;ETF1;HNRNPH3;LCORL;CLRN2;NAPA;KDM3A;TM2D2;CDNF;WBP4;CXXC4;TOB1;RMND5A;CCDC85C;MKNK2;MXI1;ASPDH;E2F3;HES1;CCT7;DCAF11;GPC6;MBD3;CDKN2D;KDM4A;MBD5;METAP1D;MDH1;PCDH9;MTX1;PLEKHA6;PNRC1;GATAD2A;CLCN6;KLF7;CCNG2;DOLPP1;ESYT2;VIM;PTPN4;SSBP2;EBAG9
JUND A549 hg19	35/657	0.700396	0.999994	0	0	0.922536	0.328524	NAPA;INO80B;RTN3;KDM3A;HNRNPU;PRCP;MRPL34;ZBTB2;POLR2A;ATP5D;ENC1;HES1;TBC1D17;GIT1;TLE3;PRMT5;SEMA6A;DGAT1;CBX4;ARRDC2;IFRD1;PTOV1;DDX54;PRPF40A;PA2G4;BCS1L;FBXO11;PNRC1;RHOB;KCTD9;HNRNPUL1;ID2;CCNG2;ASB7;WDPCP
TCF7L2 HepG2 hg19	29/548	0.700861	0.999994	0	0	0.916318	0.325701	NARF;ANP32A;IRS1;DLX6;ARHGAP5;TRIM8;SMPD3;SLC25A28;ZMIZ1;PIM1;TNRC18;BAHCC1;TLE3;MBD6;TLE1;BCS1L;DUSP6;DCBLD2;SMAD7;KLF6;ELF1;MC1R;FCHSD2;BDH1;ASPH;HNRNPUL1;DDIT3;SP3;AMOTL2
FOSL1 C2C12 mm9	15/293	0.711773	0.999994	0	0	0.885378	0.301025	GTF2A1;ZFP516;IFRD1;CIRBP;ZFP91;RTN4;MIR1938;TUBA1B;ATXN1;TUBB3;SACS;LPXN;GM7008;TRIB1;CIC
RAD21 MEL cell line mm9	177/3199	0.716357	0.999994	0	0	0.955907	0.318867	MDC1;MIDN;NARF;PGAP2;GMFG;HJURP;HDLBP;ARID4A;CDC14A;DCAF6;FADS2;ABHD11;RPS6KA5;SESN3;ZMIZ1;MYC;MPC2;DPYSL3;CFL1;ARID2;KPNA3;LMO1;TLE3;TLE2;DGAT1;ZFP219;4931440P22RIK;ARRDC2;MRPS18B;ISLR2;ATXN2L;BSCL2;HNRNPUL1;ZFP41;TBL1XR1;DDIT4;ADAM9;FAR1;FAM76B;WDPCP;CTXN1;TRIB2;CARS2;ZFP574;ASF1B;ENY2;SMIM4;ANKRD11;MTTP;NEDD4L;SLC1A4;MIR124A-3;MTMR4;RTN4;IGSF9;CORO1C;STIP1;BCL2L11;GRK4;G3BP1;ATP5D;TPR;TMEM129;EP400;CAMTA2;PIP5K1C;MAP4;TRPM5;SCAI;EGR1;NOP14;BRPF1;RAB4B;OPN3;TIPARP;GPR108;2810013P06RIK;M6PR;BBIP1;DNAJC14;9530052E02RIK;GADD45G;SMAD7;QDPR;HNRNPL;ABTB1;MEX3B;STAG1;MC1R;HNRNPK;ID2;A830082K12RIK;NABP2;CEP57;MUS81;PHTF2;GSK3A;BTG1;MIR130A;PRKCSH;CITED2;NRARP;RSF1;MRPL34;PTMS;ACTR1A;TUBA1A;SFR1;PRADC1;SUFU;SCD2;DACT3;CASP2;UBXN6;CAP1;EIF5B;RMI1;NOG;RPL13A;ZFP91;RHOF;PPRC1;ZHX1;1700123O20RIK;FAM222A;3110056K07RIK;ZEB2;PLCB3;ELF2;PKM;FCHSD2;ASPH;FLT3L;GAS1;PTMA;MPND;NAPA;ZFP788;TSEN34;PHLPP1;TM2D2;BC037704;PRCP;THBS3;MUC1;DNPEP;MIR1897;SHOC2;ANKRD52;MIR92B;CNNM2;CCT7;AAMP;AAMDC;TRMT10A;SPAG7;MDH1;USP9X;MBOAT7;GAD1;GM20753;LIMK1;ZFC3H1;SAMD4B;PNRC1;TMEM60;CD24A;PNKD;MEIS1;PAGR1A;CCNG2;CARM1;TACC3;TRIP10;1700028E10RIK;ESYT2;YPEL5
ESR1 T47D hg19	22/425	0.72134	0.999994	0	0	0.895285	0.29244	KLF10;KDM4B;JUND;LDB1;TIPARP;CITED2;ZBTB37;IER5L;ARHGAP35;TUBB2B;KLF6;TUBA1A;INPP5A;RAB40C;KAT6B;ZSWIM6;AMOTL2;SLC25A42;GAS5;EBAG9;GAPDH;GPC6
TAL1 erythroblast mm9	47/885	0.731402	0.999994	0	0	0.918534	0.28731	CEP57;PANK4;MDC1;GSK3A;ZC3H4;ABHD2;WBP4;HMGB2;AP2A1;DEDD2;TRIM8;MIR1894;TUBB3;SIN3A;G3BP1;SAP130;EP400;GSE1;CASP2;TRPM8;CNNM2;DCAF11;MYH10;KLF10;EIF5B;GLRX5;DONSON;PLEKHA6;MTHFR;RFX1;JOSD2;JOSD1;TUBB4B;SCRT1;GADD45G;CLCN6;ELF1;MC1R;DAAM1;DDIT3;SNHG10;SDE2;FLT3L;FAM76B;GM10658;YPEL4;PTMA
MAFK CH12.LX mm9	109/2000	0.732768	0.999994	0	0	0.941921	0.292868	MDC1;MIDN;ZMYND8;PBLD2;TUBB5;SESN3;ZMIZ1;GPBP1;FBXO5;DLEU2;RPS11;TLE3;4931440P22RIK;LMO4;ARRDC2;SACM1L;MIR9-2;PTOV1;DNAJB14;GTPBP1;TBL1XR1;CRYZL1;ADAM9;FAR1;RTN3;VCP;TXNDC9;NOTCH1;BCL10;MTMR4;FOXO3;HSP90B1;G3BP1;HIVEP1;GSE1;TNRC18;PIP5K1C;ZBTB18;CDK19;1810013L24RIK;TIPARP;ZFP516;TRERF1;SCRT1;GADD45G;ALDH6A1;MEX3B;STAG1;ID2;COX20;PPP1R10;CITED2;ZBTB8OS;IRF2BPL;EPM2AIP1;ING3;SUFU;PPP6R3;LIN52;KLF10;EIF5B;BRD2;PRMT5;ZFP91;MIR22;DUSP6;ETV5;RHOB;IMPACT;ELF1;BIRC6;PABPC1;HNRNPH3;GAPDH;MPND;CLRN2;NAPA;GTF2A1;GM13375;TM2D2;H2-DMA;WBP4;CAMK2A;BC037704;HSD17B12;GNAI2;THBS3;MNT;GNG3;SLC25A28;PGRMC2;FAM168A;RAB40C;MIR1894;MXI1;FYN;GM10549;ZFP143;KDM4B;NFYA;FBXL19;SEMA4C;MLH1;DCBLD2;AGBL5;VAPA;PAGR1A;CCNG2;CD68
CEBPB HepG2 hg19	200/3621	0.739052	0.999994	0	0	0.952685	0.28808	MDC1;EIF4A1;PGAP2;ZDHHC5;RBPJ;ACTB;GLS;RPS19;ZMIZ1;GPBP1;PWWP2A;EPC2;KAT7;DLEU2;RPS11;IER2;SOX4;SACM1L;IFRD1;CIRBP;RFX1;CDC40;DDIT3;SNHG10;DDIT4;FAM76B;WDPCP;NUP98;TRIB1;CDCA2;SHMT2;MTTP;WDR64;NEDD4L;MTMR4;TNRC18;HIVEP2;MAP4;ZRANB3;JUND;EIF2AK3;NR1D2;PA2G4;MLLT10;STAG1;HBP1;HNRNPC;MON1B;CEP57;SETD5;BTG1;CITED2;AP2A1;RSF1;BRCA1;DDA1;PPP3CA;SYNCRIP;EPM2AIP1;ING3;NUDCD1;PCF11;ENSA;REV3L;CAP1;PRMT5;RIPK2;SPHK2;PRMT1;ELOVL6;JOSD1;DUSP6;SREBF2;RHOB;RAP2B;TLCD2;HNRNPH3;GAS5;MPND;NAPA;HSPA14;PAPSS1;MNT;SERTAD2;RNF138;AASDHPPT;MAP3K3;MBD6;MDH1;TTC9C;MLH1;SCAF1;TARBP2;TMEM60;GATAD2A;AGBL5;KBTBD3;PRKRA;ESYT2;YPEL5;CD68;HDLBP;ARID4A;CCND2;ABHD11;PIM1;KPNA3;PPFIA3;GTF2I;MAGI1;RNF44;LMO4;DNAJB12;RSBN1;PDIA4;ATXN2L;KCTD9;MYCN;HNRNPUL2;NCL;TMEM139;ADAM9;PHIP;KPNB1;DLX1;INO80B;TXNDC9;ABHD2;ABHD8;RTN4;ATXN1;G3BP1;TPR;TBC1D17;UVRAG;HSPA8;CBX5;CBX4;GPR108;SEC16A;OSBPL2;TIMM44;ANKHD1;QDPR;NR4A3;SP2;STT3B;LRCH4;MXD1;MAP3K12;PHTF2;GSK3A;ZC3H4;HMGB2;ATP5G1;GPHN;DUSP10;DBP;SFR1;PPP6R3;KLF10;AKTIP;RPL13A;ZFP91;PPP2R5A;ETV5;PTP4A1;PPM1B;AKT1S1;IGDCC3;ETF1;HDAC4;RAB1A;GTF2A1;SEC23A;KDM3A;TM2D2;CDNF;WBP4;KATNB1;PRCP;AGPAT1;SLC25A28;RAB40C;RBBP4;PRRG2;FYN;FEM1C;RALY;WASF1;DCAF11;AAMP;METAP1D;USP22;SEMA4C;PNKD;KLF6;MEIS1;CLCN4;R3HDM1
NR2F2 MCF-7 hg19	32/616	0.74547	0.999994	0	0	0.897795	0.263718	MDC1;PRR7;TOMM40;CITED2;ABHD2;WBP4;FOXO3;GLS;IRF2BPL;RAB26;CAMTA2;HES1;PATZ1;ZBTB7A;SKIL;TRIM45;ARL6IP6;CDKN2D;TIPARP;ZBTB37;IFRD1;MTHFR;ELOVL6;RHOF;SP2;DLG4;DDIT3;JKAMP;ASB7;AMOTL2;GAS5;EBAG9
TRIM28 K562 hg19	112/2061	0.746506	0.999994	0	0	0.938545	0.274386	MDC1;FBXO24;RBPJ;GLS;GPBP1;OSBP;KAT7;MAF1;GLUL;ARL6IP6;TLE2;ARRDC2;SACM1L;ZBTB37;ARRDC3;DNAJB12;PTOV1;RFX1;GTPBP1;RSBN1;RNF41;PDIA4;KCTD9;TBL1XR1;PIK3R3;SHARPIN;TPR;LPXN;TBC1D17;B3GALNT2;OPN3;CBX5;TIPARP;CBX3;PHF12;SETD1B;MTHFR;IRF2BP2;NR1D2;BBIP1;FER;WNK1;GNB2;SP3;STT3B;HNRNPC;LRCH4;RAB5A;EIF4G2;PHF19;SETD5;TOP2B;BTG1;NUMA1;CITED2;CETN3;BRCA1;BICD2;GPHN;HS2ST1;EPM2AIP1;TUBA1B;ING3;PCF11;OPA3;PPP6R3;CEP170;JARID2;CAP1;PRMT5;RBM15;HMGCS1;RIPK2;SPHK2;PRMT1;SLC39A10;RPL13A;ZFP91;PRPF40A;ARID1A;SREBF2;PJA2;TRAF7;AKT1S1;BIRC6;HNRNPH3;GAS5;SDCCAG8;RAB1A;KDM3A;PHLPP1;TOMM40;AGPAT1;BCLAF1;PABPN1;U2AF2;PRRG2;FEM1C;SHOC2;HNRNPA1;DCAF11;KDM4A;NFYA;DONSON;MLH1;AGBL5;CLCN6;VAPA;HNRNPA2B1;ESYT2;TRIM38;SSBP2
JUN HeLa-S3 hg19	26/506	0.747568	0.999994	0	0	0.887782	0.258283	ZC3H4;PIK3R3;BCL10;RTN4;TRIM8;RRAS;ENC1;HIVEP1;JUN;OPN3;HMGCS1;IFRD1;IRF2BP2;RHOF;SCAF1;PJA2;RAB11B;PTP4A1;KLF6;CLCN4;NBR1;ADAM9;VIM;RHCG;TRIB1;CARS2
TAL1 G1E mm9	52/983	0.750427	0.999994	0	0	0.914168	0.26247	CEP57;PANK4;MDC1;GSK3A;ZC3H4;ZFP526;HMGB2;AP2A1;TRIM8;HEY1;TUBB3;SIN3A;MYC;SCD2;KLF10;EIF5B;BRD2;ZFP219;GLRX5;FAM222A;ELF1;DAAM1;DDIT3;SNHG10;SDE2;FLT3L;FAM76B;GM10658;PTMA;LEPROT;SHMT2;H2-DMA;WBP4;ZBTB5;DEDD2;PAPSS1;MIR1894;HIVEP1;EP400;GSE1;MLEC;FYN;DCAF11;CDK19;DONSON;MTHFR;SCRT1;GADD45G;CLCN6;MC1R;TEF;YPEL4
REST HeLa-S3 hg19	63/1183	0.75181	0.999994	0	0	0.920186	0.262502	EIF4A1;ANKRD13B;BTG1;PODXL2;PTEN;HNRNPU;CBLB;RSF1;GPHN;SMPD3;TRIM9;XPO1;PCF11;DPYSL2;MYC;ENOPH1;PPFIA3;RNF44;DGAT1;ZBTB37;ARRDC3;ZFP91;SAP30;RHOB;PDIA4;PTP4A1;TRAF7;ASPH;NCL;PHIP;HNRNPH3;TRIB1;GAS5;SF1;ABHD2;WBP4;IER5L;CRMP1;SLC1A4;TOB1;GNAI2;HSPH1;POLR2A;LPXN;HES1;HNRNPA1;RAB6A;JUN;PTPRN2;CBX5;TIPARP;PHF12;TIMM44;PBX1;ANKHD1;SCRT1;MEX3B;OSTM1;JKAMP;AMOTL2;INTS6;CPEB2;EIF4G2
HNF4A HepG2 hg19	143/2620	0.756198	0.999994	0	0	0.941638	0.263142	OTUD4;MIDN;IRS1;EPO;ZMYND8;NUDT6;CDC14A;DCAF6;FADS2;PIM1;MIR22HG;SLC25A42;DLEU2;MAF1;RPS11;ARL6IP6;MAGI1;TLE1;DGAT1;SOX12;RFX7;DDIT3;TMEM139;DDIT4;TRIB1;ASF1B;DLX2;VCP;ENY2;MTMR4;SPATA5;ZBTB5;PRDM10;CORO1C;ZBTB2;HMBOX1;BCL2L11;ATXN1;SHARPIN;INPP5A;HIVEP1;PATZ1;SKIL;JUND;TIPARP;GPR108;PHF12;NR2F1;MTHFR;IRF2BP2;LNPEP;DNAJC14;HSPA2;ANKHD1;MLLT10;ALDH6A1;EIF5;MC1R;MEX3A;SP3;ACO1;CALM3;AMOTL2;HBP1;FAT4;INTS9;RAB5A;ELL;PRKCSH;CITED2;OGG1;GDI2;PTEN;ZBTB8OS;NRARP;BRCA1;SMG7;ING1;PTMS;IRF2BPL;TRIM8;SYNCRIP;PTBP1;NUDCD1;YWHAQ;OPA3;ENC1;ENOPH1;LIN52;NCOA2;KLF13;HMGCS1;SPHK2;TMEM198B;AKTIP;DDX54;MIR22;PRPF40A;PPRC1;ARID1A;ZHX1;DUSP6;ETV5;PJA2;RHOB;BDH1;IGDCC3;GAPDH;MPND;HDAC4;RAB1A;SEC23A;TOMM40;KATNB1;AGPAT1;CXXC4;EHBP1;AP3M2;SLC25A28;DNPEP;FAM168A;PABPN1;RBBP4;POLR2A;SERTAD2;ASPDH;FEM1C;HES1;CNNM2;DCAF11;METAP1D;GALNT2;SEMA4C;DONSON;MIR135B;TUBB4B;CLCN6;MARCKS;KLF6;JKAMP;ASB7;PTPN4;CD68
CEBPB HCT116 hg19	15/303	0.757667	0.999994	0	0	0.854176	0.237044	KLF10;PHLPP1;HMGCS1;CITED2;HNRNPU;PTPN12;ACTB;PTP4A1;SYNCRIP;CCNG2;DDIT4;ENC1;ADAM9;ETF1;CARS2
EGR1 GM12878 hg19	159/2910	0.763981	0.999994	0	0	0.941953	0.253585	OTUD4;TRIO;GMFG;ZDHHC5;HNRNPU;ARID4B;NUDT6;IGF1R;DCAF6;RPS6KA5;SESN3;RPS19;ZMIZ1;MIR22HG;EPC2;KAT7;RPS11;SACM1L;ZBTB37;CIRBP;RFX3;RFX1;BCS1L;SAP30;MOB3A;ATXN2L;HNRNPUL1;HNRNPUL2;TBL1XR1;SNHG10;PHIP;FIZ1;CARS2;INO80B;TXNDC9;ANKRD11;MAZ;MTTP;SPATA5;ZBTB2;CNN3;SHARPIN;RRAS;PDCD10;ATP5D;EP400;CAMTA1;CAMTA2;RAB6A;SKIL;MYH10;EGR1;HSPA8;PRRT2;BRPF1;TIPARP;CBX3;IRF2BP2;MEX3C;GPR137C;MLLT10;TSGA10;NR4A3;WNK1;ACO1;SERPINI1;LRCH4;MXD1;RAB5A;EIF4G2;PHF19;CEP57;GSK3B;GSK3A;PRKCSH;ZC3H4;CITED2;RSF1;SMG7;ATP5G1;PTMS;SYNCRIP;ING2;ING3;DUSP10;XPO1;HEY1;OPA3;CEP170;EIF5B;MKKS;KLF12;RING1;GGPS1;SPHK2;PRMT1;GLRX5;SLC39A10;PPP2R5A;MRPL48;RHOF;DDX50;PPM1B;RAP2B;FCHSD2;PABPC1;HNRNPH3;LCORL;GAPDH;PTMA;GAS5;DBN1;SDCCAG8;SCARNA13;SMARCD3;TSSC4;CDNF;NDUFA4L2;PRCP;CCDC106;FAM214B;CXXC4;TOB1;FAM168A;CCDC85C;RAB40C;POLR2A;SERTAD2;PRRG2;MKNK2;FYN;CCT7;WASF1;AASDHPPT;MBD3;CDKN2D;SPAG7;MBD6;MDH1;MTX1;USP9X;FBXL19;LIMK1;DONSON;SAMD4B;TTC9C;TUBB4B;MEIS2;PNRC1;KBTBD3;PNKD;MARCKS;KLF6;OSTM1;CCNG2;HNRNPA2B1;ASB7;ESYT2;CRLF2
ZNF384 CH12.LX mm9	108/2000	0.765549	0.999994	0	0	0.931834	0.248951	MDC1;PGAP2;HNRNPU;ZFP608;PBLD2;IGF1R;DPYSL2;MYC;GPBP1;DLEU2;1110020A21RIK;PPFIA3;TLE3;LAG3;TLE2;RALBP1;SLX4IP;ARRDC2;MIR9-2;CIRBP;RSBN1;SAP30;MOB3A;RNF41;ATXN2L;HNRNPUL2;TBL1XR1;FAM76B;NUP98;TRIB2;ZFP574;ZFP865;SHMT2;MTTP;MTMR4;PCDH17;ORC4;STIP1;ARHGAP21;LPXN;GSE1;HIVEP2;RAB6A;STARD13;ZBTB14;BCL11A;SUCO;DNAJC14;MEX3C;TRERF1;PRRC2A;GADD45G;SMAD7;HNRNPL;GNB2;CNOT3;NABP2;STT3B;CEP57;MUS81;PHTF2;ELL;PPP1R10;GDI2;BRCA1;HMGB1;SMG7;SYNCRIP;TUBA1A;ING3;DBP;SUFU;9330179D12RIK;KLF10;GM13363;MKKS;IZUMO4;ZFP91;MRPL48;ETV5;PTP4A1;FCHSD2;BIRC6;HNRNPH3;NAPA;GTF2A1;KDM3A;HSD17B12;CXXC4;RNF5;THBS3;MIR1894;RNF138;HES1;TRMT10A;MAP3K3;MTX1;TTC9C;TARBP2;TMEM60;RAB11B;KLF7;MARCKS;KLF6;NBR1;ESYT2;EBAG9;GM5464
NFE2 GM12878 hg19	108/2000	0.765549	0.999994	0	0	0.931834	0.248951	MDC1;EIF4A1;NARF;GEMIN2;ZMYND8;ARID4A;FBXO24;TXNDC16;OSBP;MIR22HG;KAT7;RPS11;KPNA3;TLE3;RNF44;ZBTB37;ZFYVE21;BCS1L;GTPBP1;KCTD9;HNRNPUL1;DDIT3;SNHG10;NCL;DDIT4;CRYZL1;TRIB1;KPNB1;DLX2;VCP;RAB5B;TXNDC9;ABHD8;SKA2;HSPH1;G3BP1;LPXN;TBC1D17;UVRAG;CBX5;XRCC3;M6PR;MTHFR;LNPEP;TIMM44;NR1D2;BBIP1;ANKHD1;GNB2;INTS6;LRCH4;MXD1;RAB5A;PTPRS;BTG1;NUMA1;PRKCSH;ZC3H4;RSF1;MRPL34;ATP5G1;PTBP1;EPM2AIP1;DUSP10;PCF11;OPA3;CEP170;RAB8A;UBXN6;LIN52;DUSP4;PRMT5;KLF12;GLRX5;DDX54;RPL13A;MRPL48;ELF1;AKT1S1;BIRC6;ETF1;GLCCI1;GAS5;NAPA;GTF2A1;AP3M2;SLC25A28;RBBP4;HNRNPA1;CNNM2;DCAF11;KDM4A;MBD5;METAP1D;KDM4B;MLH1;SCAF1;TMEM60;GATAD2A;RAB11B;CLCN6;KLF6;OSTM1;VAPA;CCNG2;DOLPP1;YPEL5;MEGF9
POLR2A testis mm9	108/2000	0.765549	0.999994	0	0	0.931834	0.248951	MIDN;UBE2D3;NUDT6;GLS;RPS6KA5;TUBB3;9130401M01RIK;OSBP;PWWP2A;BAHCC1;SOX4;EPHA4;TLE3;TLE2;SEMA6A;IFRD1;ARRDC3;CIRBP;TMEM253;BSCL2;SNHG10;TRIB1;CARS2;SF1;ASF1B;ZFP865;SLBP;RAB5B;TTYH1;ABHD2;CNN3;BCL2L11;INPP5A;G3BP1;ANKRD10;SCAI;FZD1;EGR1;BRPF1;OPN3;CBX5;TIPARP;OSBPL2;M6PR;TIMM44;GADD45G;ALDH6A1;STAG1;ID2;GNB2;1700012D14RIK;NABP2;PIN1;AMOTL2;INTS6;STT3B;HNRNPC;TOP2B;ACADVL;BTG1;PRKCSH;BICD2;DDA1;PTMS;ZFP78;ACTR1A;DUSP10;XPO1;PCF11;REV3L;CASP2;RING1;PEG3;GGPS1;RIPK2;RPL13A;PPRC1;ETV5;RHOB;ELF1;PLCB3;PABPC1;GAPDH;GAS5;2610203C20RIK;NAPA;LEPROT;KDM3A;IER5L;DERL2;TOB1;GNAI2;RXRB;SERTAD2;PRRG2;ZSWIM6;HES1;TTC9C;DCBLD2;CD24A;MARCKS;MEIS1;NFIB;PRKRA;R3HDM1;EBAG9;GM5464;MEGF9
ZNF384 MEL cell line mm9	108/2000	0.765549	0.999994	0	0	0.931834	0.248951	OTUD4;MIDN;GMFG;GEMIN2;ZDHHC5;HNRNPU;ZFP608;ACTB;DPYSL2;MYC;GTF2I;TLE3;LAG3;RALBP1;LMO4;SLX4IP;ARRDC2;IFRD1;RFX3;SAP30;MOB3A;HNRNPUL1;HNRNPUL2;TBL1XR1;PHIP;NUP98;PRR12;TRIB2;VCP;RAB5B;SMIM4;NEDD4L;BCL10;STIP1;LPXN;MLEC;GSE1;PIP5K1C;RAB6A;PATZ1;ZBTB7A;MYH10;1810013L24RIK;OPN3;ZBTB14;CBX4;BCL11A;PHF12;SUCO;DNAJC14;MEX3C;TRERF1;PRRC2A;GADD45G;SMAD7;HNRNPL;STAG1;SP1;GNB2;SP3;CNOT3;MIR3101;ELL;GDI2;BRCA1;SMG7;TRIM8;TUBA1A;ING3;DBP;GM13363;MKKS;IZUMO4;GGPS1;MRPL48;YWHAZ;PJA2;MIR1938;PTP4A1;ZEB2;FCHSD2;BIRC6;NAPA;SEC23A;KDM3A;GM13375;PCX;HSD17B12;MLLT3;RNF5;EHBP1;THBS3;MIR1894;MXI1;MIR1897;USP1;RALY;MAP3K3;KDM4A;PLEKHA6;TTC9C;TARBP2;RAB11B;VAPA;NBR1;ASB7;ESYT2;GM5464
POLR2A heart mm9	108/2000	0.765549	0.999994	0	0	0.931834	0.248951	PANK4;MIDN;ITSN1;UBE2D3;H2-KE6;NUDT6;ACTB;GLS;TIAL1;FADS2;RPS6KA5;9130401M01RIK;SLC25A42;BAHCC1;IER2;SOX4;EPHA4;SEMA6A;IFRD1;ARRDC3;FBXO11;GTPBP1;MYCN;SNHG10;DDIT4;NUP98;TRIB1;SLBP;HSP90B1;SKA2;HMBOX1;INPP5A;TMEM129;EP400;ANKRD10;MLEC;CAMTA2;STAP2;EGR1;UVRAG;BRPF1;FZD2;OPN3;CBX5;CBX4;TIPARP;BCL11A;EIF2AK3;M6PR;TIMM44;PA2G4;ALDH6A1;WNK1;ID2;GNB2;1700012D14RIK;NABP2;NMT2;PIN1;INTS6;STT3B;EZH2;MXD4;TOP2B;PRKCSH;CITED2;HMGB1;DDA1;PTMS;LFNG;TUBA1A;PCF11;ENC1;REV3L;UBXN6;KLF10;PEG3;GGPS1;RPL13A;PRPF40A;PPRC1;SREBF2;ETV5;RHOB;ELF1;PLCB3;GAS1;TLCD2;PABPC1;HNRNPH3;GAPDH;NAPA;KDM3A;PHLPP1;IER5L;DERL2;TOB1;SERTAD2;MXI1;ZSWIM6;HES1;TRIM45;PCDH9;DCBLD2;NFIB;VIM;EBAG9;GM5464
USF2 K562 hg19	108/2000	0.765549	0.999994	0	0	0.931834	0.248951	EIF4A1;NARF;PGAP2;ZMYND8;UBE2D3;HDLBP;DCAF6;TIAL1;ABHD11;ZMIZ1;OSBP;EPC2;KAT7;KPNA3;ARRDC4;TLE3;RNF44;ZBTB37;DNAJB12;ZFYVE21;RFX1;PDIA4;HNRNPUL1;DDIT3;NCL;NUP98;DLX2;ABHD8;ZBTB2;TPR;LPXN;TBC1D17;B3GALNT2;ZRANB3;EGR1;UVRAG;BRPF1;TIPARP;PTCH1;XRCC3;OSBPL2;M6PR;MTHFR;TIMM44;NR1D2;ANKHD1;GADD45G;HNRNPL;GNB2;STT3A;HBP1;INTS6;MXD4;PTPRS;MIR130A;PRKCSH;ZBTB8OS;BRCA1;MRPL34;ATP5G1;PTBP1;EPM2AIP1;DBP;YWHAQ;PCF11;DACT3;ENOPH1;UBXN6;LIN52;CAP1;RBM15;PRMT1;DDX54;RPL13A;MRPL48;DDX50;YWHAZ;ASPH;AKT1S1;BIRC6;ETF1;HNRNPH3;GAS5;NAPA;GTF2A1;KDM3A;AGPAT1;RBBP4;RNF138;DCAF11;KDM4A;MBD5;METAP1D;KDM4B;PLEKHA6;TUBB4B;MLH1;CLCN6;TEF;OSTM1;VAPA;CCNG2;DOLPP1;HNRNPA2B1;ACIN1;TRIM38;EBAG9;MEGF9
HNF4G HepG2 hg19	31/605	0.768602	0.999994	0	0	0.884582	0.232806	ENY2;DLX2;SEC23A;EPO;PRKCSH;GDI2;BRCA1;AGPAT1;TRIM8;ATXN1;SHARPIN;NUDCD1;SERTAD2;ENC1;MAF1;DCAF11;MAGI1;NCOA2;JUND;DGAT1;HMGCS1;GPR108;ARID1A;ETV5;ALDH6A1;MEX3A;CREB1;BDH1;TMEM139;ASB7;ACIN1
EGR1 H1-hESC hg19	55/1046	0.770892	0.999994	0	0	0.907813	0.23622	CEP57;PANK4;MUS81;MDC1;ACADVL;CITED2;PTMS;RPS19;ZMIZ1;CHCHD7;ENOPH1;IER2;UBXN6;MAGI1;KLF10;EMX2;MKKS;GGPS1;SPHK2;TMEM198B;ZBTB37;ELOVL6;BCS1L;POU3F2;DUSP6;SREBF2;RSBN1;MAP1B;FAM76B;FIZ1;CARS2;CXXC4;TOB1;CORO1C;MNT;GNG3;FAM168A;POLR2A;CCT7;SKIL;B3GALNT2;MBD5;JUND;NR1D2;DNAJC14;MLLT10;PNKD;STAG1;PRKRA;DLG4;CCNG2;HNRNPA2B1;AMOTL2;SSBP2;RAB5A
GATA2 G1E mm9	21/424	0.786833	0.999994	0	0	0.853832	0.204696	CDCA3;USP5;RIPK2;ITSN1;ZBTB8OS;HMGB1;SCRT1;RN45S;HMBOX1;MC1R;RBBP4;TEF;CRYZL1;MKNK2;STT3A;FLT3L;GSE1;SRGAP2;INTS9;A530072M11RIK;RAB8A
NR2C2 GM12878 hg19	30/593	0.788117	0.999994	0	0	0.872516	0.207753	SCARNA13;INO80B;TOMM40;TTYH1;SPATA5;NUDT6;GPHN;DDA1;RRAS;OSBP;REV3L;ARL6IP6;MDH1;GPR108;FBXL19;TMEM198B;PHF12;GLRX5;PRPF40A;TTC9C;DNAJC14;SCAF1;ZHX1;IMPACT;PPM1B;HNRNPUL2;SNHG10;TRIP10;WDPCP;EBAG9
POLR2AphosphoS5 H1-hESC hg19	71/1347	0.792203	0.999994	0	0	0.90895	0.211729	PANK4;ITSN1;HDLBP;NRARP;DDA1;PTMS;GLS;SOX2;TIAL1;ZIC2;BASP1;KHSRP;DPYSL3;TLE4;EIF5B;EPHA4;NCOA2;KLF12;SEMA6A;KLF13;DGAT1;SACM1L;PPP2R5A;ELOVL6;CDC40;SREBF2;SAP30;RNF41;PDIA4;TRAF7;PPM1B;RAP2A;VCAN;HNRNPUL1;DAAM1;ZFP41;HNRNPUL2;KAT6B;BIRC6;PHIP;HDAC4;PCDH10;ANKRD11;IER5L;GNAI2;INPP5A;RMND5A;U2AF2;MKNK2;MXI1;EP400;ZSWIM6;HES1;SKIL;UVRAG;KDM4B;MBD6;BRPF1;FZD2;CBX4;SEC16A;DNAJC14;TUBB4B;TMEM60;GADD45G;NR4A3;SP1;CNOT3;TACC3;ESYT2;RCOR1
ESRRA HepG2 hg19	5/115	0.795798	0.999994	0	0	0.74602	0.170398	MLLT10;DLX2;GDI2;SOX12;DCAF11
GATA3 SK-N-SH hg19	62/1185	0.795896	0.999994	0	0	0.902175	0.205955	PRR7;CITED2;RBPJ;IRF2BPL;RPS19;MYC;DPYSL3;JARID2;RPS11;DUSP4;KLF10;TLE3;RBM15;TLE1;RIPK2;SLC39A10;ARID1A;FBXO11;PJA2;DMRTA2;ASPH;GAS1;ADAM9;RHCG;CTXN1;TRIB2;TSEN34;ABHD2;BCL10;PRDM10;NOL4;EHBP1;PCDH17;RTN4;AP3M2;ATXN1;GRK4;HIVEP1;TNRC18;HES1;HIVEP2;CHML;GPC6;RHBG;UVRAG;NOP14;TIPARP;MBOAT7;USP22;NR2F1;PLEKHA6;NR1D2;MEIS2;SMAD7;MARCKS;KLF6;VAPA;ID2;JKAMP;SPRY2;AMOTL2;VIM
POLR2AphosphoS2 MEL cell line mm9	107/2000	0.79605	0.999994	0	0	0.921777	0.210251	PANK4;MIDN;HDLBP;H2-KE6;ABHD11;PPP2R1A;RPS6KA2;CFL1;SLC25A41;FBXO5;DLEU2;SLC39A7;RPS11;GLUL;IER2;HES6;RALBP1;ZFP219;4931440P22RIK;IFRD1;RFX3;DNAJB14;FBXO11;TMEM253;BSCL2;HNRNPUL2;DDIT4;SNORA28;PRR12;DLX1;FKBP2;MTTP;DEDD2;BCL2L11;EP400;ANKRD10;PATZ1;PEA15A;B3GALNT2;ZBTB18;HSPA8;JUND;ZBTB14;TIPARP;SEC16A;OSBPL2;LNPEP;PRRC2A;4931440J10RIK;ID2;NACAD;STT3B;HNRNPC;RAB5A;RCOR1;BTG1;ELL;OGG1;ZFP526;PTEN;SYNCRIP;5031425E22RIK;CAP1;KDM6B;BRD2;PPP2R5A;KIF22;1700123O20RIK;MIR1938;IMPACT;SNORD47;BIRC6;CACTIN;GAPDH;PTMA;MPND;ZFP703;H2-DMA;NDUFA4L2;AGPAT1;RXRB;GNG3;BCLAF1;PGRMC2;PABPN1;POLR2A;NT5DC2;CHML;ANKRD52;HNRNPA1;DCAF11;MBD3;TRMT10A;SPAG7;KDM4B;MBD6;USP9X;TTC9C;TUBB4B;TARBP2;TNRC6C;KLF7;VAPA;CARM1;ACIN1;GM7008;CD68
HDAC6 H1-hESC hg19	107/2000	0.79605	0.999994	0	0	0.921777	0.210251	MDC1;MIDN;PGAP2;UBE2D3;ARID4A;ACTB;DCAF6;ABHD11;RPS6KA5;RPS19;DPYSL5;CFL1;CHCHD7;SLC25A42;MAF1;RPS11;HES6;RALBP1;RFX3;DNAJB14;BSCL2;KAT6B;CRYZL1;NUP98;KPNB1;VCP;CDCA3;PIK3R3;SHARPIN;GRK4;G3BP1;CAMTA2;HIVEP2;B3GALNT2;EGR1;NOP14;CDK19;JAG1;JUND;TIMM44;PA2G4;QDPR;TSGA10;ALDH6A1;MEX3B;STAG1;HNRNPK;SP2;HBP1;STT3B;SERPINI1;HNRNPC;CPEB2;EIF4G2;PHTF2;BTG1;PRKCSH;HMGB2;HMGB1;MRPL34;KRI1;TRIM8;PPP3CA;TRIM9;XPO1;CASP2;CAP1;PRMT5;RBM15;RIPK2;RMI1;ACTL6A;DDX54;ZFP91;PRPF40A;JOSD2;MRPL48;KIF22;DDX50;CREB1;BIRC6;ETF1;HNRNPH3;GAPDH;MPND;SDCCAG8;NAPA;WBP4;CXXC4;TOB1;BCLAF1;POLR2A;MXI1;TRIM45;CDKN2D;METAP1D;PCDH9;MTX1;USP9X;FBXL19;DONSON;TMEM60;PRKRA;CCNG2;JKAMP;HNRNPA2B1;MEGF9
MYC MEL cell line mm9	107/2000	0.79605	0.999994	0	0	0.921777	0.210251	ZFP446;ZFP444;MIR707;HDLBP;H2-KE6;NUDT6;PBLD2;TIAL1;CCND2;ABHD11;PPP2R1A;RPS6KA2;RPS11;KPNA3;ARL6IP6;RALBP1;ZFP219;4931440P22RIK;PTOV1;BCS1L;SAP30;PDIA4;KCTD9;HNRNPUL2;SNHG10;NCL;CRYZL1;ENY2;CDCA2;TXNDC9;SMIM4;SHMT2;C130036L24RIK;MTTP;SLC1A4;SPATA5;HSPH1;G3BP1;TPR;ANKRD10;PIP5K1C;TBC1D17;PATZ1;HSPA8;CBX5;ZBTB14;OSBPL2;TIMM44;MC1R;1700012D14RIK;NMT2;STT3B;HNRNPC;RAB5A;COX20;PTPRS;CETN3;GDI2;ATP5G1;PTBP1;TUBA1B;DBP;NUDCD1;PRADC1;ENOPH1;EIF5B;RING1;SPHK2;PRMT1;GM15545;GLRX5;DDX54;MIR1938;CREB1;PKM;AKT1S1;BIRC6;ETF1;PABPC1;NAPA;PCX;CDNF;HSD17B12;HSPA14;MNT;PGRMC2;MIR1894;U2AF2;RNF138;ZFP142;E2F3;HNRNPA1;CCT7;DCAF11;MBD3;TRMT10A;METAP1D;KDM4B;NFYA;TTC9C;TNRC6C;KLF7;TEF;VAPA;CARM1;1700028E10RIK;CD68
MXI1 MEL cell line mm9	107/2000	0.79605	0.999994	0	0	0.921777	0.210251	HDLBP;ARID4A;CBLB;ARID4B;CDC14A;DCAF6;RPS6KA5;PPP2R1A;GPBP1;4930509E16RIK;PIM1;DLEU2;RPS11;DGAT1;USP5;ZFP219;PTOV1;ZFYVE21;E130307A14RIK;MOB3A;PDIA4;HNRNPUL1;SNHG10;FAR1;1700056E22RIK;CARS2;CGGBP1;INO80B;ENY2;CDCA2;NEDD4L;BCL10;SPATA5;ZBTB5;CORO1C;HSP90B1;SKA2;GRK4;KCNN1;MAP4;OPN3;CBX5;SEC16A;SUCO;MTHFR;ABTB1;EIF5;A830082K12RIK;1700012D14RIK;PIN1;ACO1;INTS6;RAB5A;PHTF2;ACADVL;PRKCSH;OGG1;CETN3;PTEN;RSF1;BICD2;DDA1;HS2ST1;SYNCRIP;PTBP1;REV3L;ENOPH1;UBXN6;PRMT5;RING1;DDX54;KIF22;RAP2A;TUBB2B;FCHSD2;HNRNPH3;GAPDH;PTMA;MPND;NAPA;TSEN34;TM2D2;BC037704;PRCP;HSD17B12;HSPA14;DNPEP;U2AF2;SERTAD2;ZFP142;ANKRD52;CNNM2;WASF1;DCAF11;AAMP;AASDHPPT;MBD3;KDM4B;MDH1;MTX1;MBOAT7;TUBB4B;TNRC6C;MEIS1;CARM1;DOLPP1;TACC3
SIN3A CH12.LX mm9	107/2000	0.79605	0.999994	0	0	0.921777	0.210251	HDLBP;ARID4A;CDC14A;ABHD11;RPS6KA5;TUBB3;9130401M01RIK;KAT7;IER2;LAG3;RNF44;CIRBP;RFX3;GTPBP1;4932412D23RIK;TMEM256;ZFP41;TBL1XR1;SNHG10;DDIT4;CRYZL1;PRR12;CARS2;ZFP865;INO80B;ANKRD16;BCL10;MTMR4;SPATA5;ZBTB5;IGSF9;ZBTB2;SKA2;HMBOX1;MAP4;PEA15A;HSPA8;PTPRN2;OPN3;SEC16A;PTCH1;SUCO;QDPR;SP2;SP4;STT3A;NMT2;PIN1;ACO1;HNRNPC;MON1B;COX20;CEP57;PHTF2;PTPRS;PRKCSH;OGG1;AP2A1;GPHN;YWHAQ;ENC1;RAB8A;UBXN6;PRMT5;RING1;DDX54;ZFP91;MRPL48;KIF22;PJA2;TUBB2B;RASA1;ETF1;MPND;ZFP788;LEPROT;PCX;WBP1;MIS12;IER5L;PRCP;HSPA14;PAPSS1;CYTH2;SERTAD3;SLC25A28;PGRMC2;CCDC85C;U2AF2;ZFP142;HES1;ANKRD52;AAMP;MBD5;GM20753;TUBB4B;DCBLD2;TNRC6C;KBTBD3;CLCN6;CARM1;DOLPP1;2610037D02RIK;ESYT2;VIM;CD68;TNRC6B
POLR2A bone marrow macrophage mm9	107/2000	0.79605	0.999994	0	0	0.921777	0.210251	MIDN;TRIO;GEMIN2;ITSN1;GM15612;ARID4B;NUDT6;ACTB;TXNDC16;GLS;FADS2;CHCHD7;KPNA3;BAHCC1;GLUL;IER2;SOX4;TLE4;TLE3;ZFP219;SACM1L;IFRD1;ARRDC3;CIRBP;DDIT4;TRIB1;CGGBP1;SF1;ASF1B;SLBP;DLX6;ABHD2;DEDD2;HSP90B1;HSPH1;BCL2L11;EP400;ANKRD10;MLEC;CAMTA2;RAB6A;HSPA8;JUN;OPN3;TIPARP;TIMM44;PRRC2A;GADD45G;SMAD7;ALDH6A1;STAG1;HNRNPK;WNK1;ID2;1700012D14RIK;STT3A;NMT2;INTS6;SERPINI1;MXD1;EIF4G2;TOP2B;BTG1;ZC3H4;CITED2;SMG7;PTMS;LFNG;TUBA1A;XPO1;SFR1;PCF11;SUFU;ENC1;KLF10;RIPK2;RPL13A;SREBF2;RHOB;4930539J05RIK;ELF1;PLCB3;PABPC1;HNRNPH3;GAPDH;GAS5;NAPA;KDM3A;WBP4;IER5L;TOB1;GNAI2;PGRMC2;FAM168A;SERTAD2;FYN;AB124611;DONSON;ZFC3H1;TUBB4B;AGBL5;MEIS1;PRKRA;ESYT2;VIM;YPEL5;EBAG9
EP300 H1-hESC hg19	141/2611	0.797061	0.999994	0	0	0.929646	0.210866	MDC1;PGAP2;ITSN1;ZDHHC5;IRS2;NUDT6;TIAL1;ZMIZ1;DPYSL3;PIM1;MAF1;SOX4;GTF2I;SACM1L;ZBTB37;PTOV1;RFX3;DNAJB14;SOX11;RFX1;SOX12;GTPBP1;CDC40;RSBN1;MOB3A;BSCL2;TIAM1;HNRNPUL2;TBL1XR1;DDIT3;SNHG10;NCL;DDIT4;FAM76B;WDPCP;MAML3;KPNB1;SLBP;INO80B;DCUN1D4;PIK3R3;FOXO3;PRDM10;CORO1C;ATXN1;ATP5D;TPR;SNORD33;EP400;HIVEP2;TBC1D17;PATZ1;SKIL;SCAI;B3GALNT2;FZD1;JUND;RAB4B;GPR108;CBX3;MTHFR;LNPEP;GADD45G;MLLT10;ALDH6A1;STAG1;MC1R;NR4A3;ID2;GNB2;AMOTL2;SERPINI1;LRCH4;RAB5A;EIF4G2;PHTF2;SETD5;PRKCSH;CITED2;PTEN;MRPL34;KRI1;IRF2BPL;SMPD3;SYNCRIP;XPO1;DBP;SFR1;ENSA;LIN52;CAP1;EMX2;IZUMO4;RIPK2;SPHK2;AKTIP;DDX54;JOSD2;KIF22;DUSP6;SREBF2;TRAF7;IMPACT;CREB1;BIRC6;ETF1;PTMA;GAS5;SDCCAG8;NAPA;KDM3A;WBP4;IER5L;CXXC4;MNT;GNG3;FAM168A;CCDC85C;RAB40C;POLR2A;U2AF2;RNF138;FEM1C;RALY;WASF1;DCAF11;ANKRD50;FNIP2;MBD3;NTRK2;MBD5;METAP1D;MBD6;NFYA;USP22;SCAF1;RAB11B;CLCN6;PRKRA;CCNG2;SSBP2
HDAC2 HepG2 hg19	12/255	0.798565	0.999994	0	0	0.809703	0.182134	TLE3;EIF5B;RAP2B;DGAT1;HNRNPUL1;TIPARP;CITED2;PIM1;LPXN;BRCA1;GPC6;SKIL
CREB1 HepG2 hg19	75/1423	0.798619	0.999994	0	0	0.908529	0.204302	OTUD4;DOCK4;PGAP2;PRKCSH;HJURP;HDLBP;IRS2;FBXO24;HMGB1;TXNDC16;PTBP1;RPS6KA5;YWHAQ;SFR1;RPS19;GPBP1;CHCHD7;MAF1;RPS11;RAB8A;ARRDC4;TLE3;HMGCS1;SPHK2;PRMT1;RFX1;DDX50;SREBF2;PJA2;RNF41;PDIA4;DDIT3;SNHG10;ETF1;GAS5;KPNB1;INO80B;RAB1A;RAB5B;ENY2;PCDH10;ABHD2;DCUN1D4;MTMR4;AP3M2;SHARPIN;RAB40C;POLR2A;DCAF11;AAMP;SCAI;ZRANB3;RAB4B;CBX3;XRCC3;EIF2AK3;M6PR;MTHFR;TIMM44;HSPA2;SCAF1;ANKHD1;GATAD2A;CLCN6;ALDH6A1;SP2;OSTM1;GNB2;NBR1;TACC3;INTS6;HNRNPC;MXD1;FRYL;MON1B
NR3C1 ECC-1 hg19	11/237	0.805092	0.999994	0	0	0.798084	0.173024	KLF10;RRAS;IFRD1;DDIT4;TMEM129;WBP4;TACC3;AMOTL2;HES1;SCAF1;DUSP6
SPI1 HL-60 hg19	65/1245	0.806416	0.999994	0	0	0.899734	0.193583	EIF4A1;PHTF2;BTG1;ZDHHC5;ZBTB8OS;ACTB;IRF2BPL;ABHD11;RPS19;PCF11;BOC;CFL1;CASP2;DLEU2;RPS11;IER2;RAB8A;TLE4;LAG3;RMI1;BCS1L;ELF1;HNRNPUL1;HNRNPUL2;CRYZL1;AKT1S1;ETF1;WDPCP;CGGBP1;KPNB1;SF1;TSEN34;PRCP;HSD17B12;ZBTB5;AGPAT1;TOB1;RTN4;CORO1C;STOX2;RAB40C;U2AF2;EP400;ZSWIM6;CCT7;TBC1D17;PATZ1;UVRAG;MBD5;M6PR;ZFC3H1;BBIP1;TTC9C;MEIS2;TMEM60;EIF5;HNRNPK;CCNG2;SP3;HNRNPA2B1;ASB7;TRIM38;CPEB2;RAB5A;FRYL
KAT2B K562 hg19	106/2000	0.824123	0.999994	0	0	0.911749	0.176365	MDC1;NARF;PGAP2;ZDHHC5;TXNDC16;RPS19;KHSRP;GPBP1;OSBP;EPC2;MAF1;TLE3;RALBP1;DGAT1;USP5;ARRDC3;DNAJB12;BCS1L;THAP2;RSBN1;PDIA4;HNRNPUL2;PHIP;WDPCP;FIZ1;NUP98;SF1;RTN3;RAB5B;NOTCH1;SLC1A4;IGSF9;DEDD2;HSPH1;SHARPIN;GRK4;ATP5D;LPXN;CAMTA2;MAP4;RAB6A;HSPA8;JUN;NOP14;CDK19;BRPF1;CBX5;TIPARP;SEC16A;TIMM44;PA2G4;TSGA10;ACO1;RAB5A;EIF4G2;EZH2;PHF19;PHTF2;PRKCSH;ZC3H4;OGG1;CETN3;BRCA1;MRPL34;ING1;IRF2BPL;EPM2AIP1;XPO1;DBP;NUDCD1;ENSA;CASP2;CEP170;LIN52;SPHK2;RPL13A;MRPL48;DDX50;SREBF2;PJA2;TRAF7;HNRNPH3;NAPA;TSEN34;RAB1A;CDNF;HSPA14;CYTH2;BCLAF1;FAM168A;RBBP4;POLR2A;U2AF2;E2F3;ANKRD52;AASDHPPT;KDM4A;NFYA;MLH1;SCAF1;RAB11B;KBTBD3;VAPA;CCNG2;HNRNPA2B1;EBAG9
EP300 MEL cell line mm9	106/2000	0.824123	0.999994	0	0	0.911749	0.176365	PANK4;MDC1;H2-KE6;TUBB5;TUBB3;MIR22HG;SLC25A42;PPFIA3;ZBTB37;MRPS18B;FBXO11;MIRLET7E;MOB3A;RNF41;DAAM1;KAT6B;TBL1XR1;DDIT3;A;RAB5B;TXNDC9;ABHD2;MAZ;ZBTB5;PRDM10;HMBOX1;OARD1;GM7854;HIVEP1;CAMTA1;GSE1;1600010M07RIK;SKIL;MYH10;ZBTB18;ZBTB14;SETD1B;OSBPL2;NR2F1;IRF2BP2;LNPEP;TRERF1;SCRT1;PRRC2A;GADD45G;STAG1;MC1R;SP4;NMT2;INTS9;CPEB2;RAB5A;RCOR1;PTPRS;PPP1R10;HMGB2;IRF2BPL;DBP;SIN3A;CIC;KDM6B;KLF10;EIF5B;MTAG2;BRD2;MIR99B;IZUMO4;KLF13;RING1;GLRX5;MIR22;JOSD1;YWHAZ;1700123O20RIK;MIR125A;RAP2B;PKM;SDE2;FLT3L;GM10658;PTMA;DBN1;LEPROT;H2-DMA;MLLT3;GNAI2;BCLAF1;MIR1894;RAB26;PRRG2;AB124611;SHOC2;DCAF11;MBD6;NFYA;USP9X;PLEKHA6;TNRC6C;TEF;VAPA;ACIN1;VIM;YPEL5;SSBP2;YPEL4;MEGF9
MXI1 IMR-90 hg19	106/2000	0.824123	0.999994	0	0	0.911749	0.176365	ARID4A;NUDT6;TXNDC16;IGF1R;DCAF6;RPS6KA5;SESN3;DPF1;PWWP2A;SLC25A42;MAF1;GTF2I;ARL6IP6;MAGI1;TLE4;ARRDC4;HES6;RALBP1;USP5;FBXO11;SAP30;KCTD9;HNRNPUL2;WDPCP;PRR11;CGGBP1;SLBP;INO80B;SPATA5;ZBTB5;IGSF9;SKA2;STIP1;HMBOX1;HSPH1;SHARPIN;G3BP1;TMEM129;ANKRD10;MLEC;B3GALNT2;ZRANB3;HSPA8;STARD13;CDK19;BRPF1;RAB4B;SEC16A;EIF2AK3;M6PR;TIMM44;HSPA2;STT3A;FAT4;STT3B;PHTF2;GSK3A;HIP1;CITED2;OGG1;HMGB2;NRARP;BRCA1;ARHGAP5;ATP5G1;BICD2;SMPD3;ING2;REV3L;CEP170;UBXN6;CAP1;KLF10;RBM15;GLRX5;DDX54;JOSD1;DDX50;RAP2B;GAS5;MPND;NAPA;TSEN34;RAB1A;TOMM40;DERL2;MNT;RMND5A;POLR2A;FYN;FEM1C;SHOC2;MIR92B;CCT7;DCAF11;CDKN2D;METAP1D;PLEKHA6;KBTBD3;PNKD;MARCKS;DOLPP1;HNRNPA2B1;CD68;EBAG9;TNRC6B
ATF2 H1-hESC hg19	100/1906	0.845323	0.999994	0	0	0.901537	0.151492	UBE2D3;HNRNPU;FBXO24;RBPJ;NUDT6;DCAF6;CCND2;ABHD11;RPS19;MYC;GPBP1;CFL1;KAT7;RPS11;KPNA3;SOX4;TLE3;SEMA6A;DGAT1;ARRDC3;BSCL2;HNRNPUL1;DAAM1;MAP1B;DDIT4;NUP98;RHCG;CGGBP1;KPNB1;SF1;INO80B;RAB5B;FKBP2;ANKRD11;SPATA5;PRDM10;HSP90B1;HMBOX1;PDCD10;EP400;MAP4;NOP14;JAG1;JUND;FZD2;PA2G4;STAG1;NR4A3;ID2;STT3A;INTS6;LRCH4;INTS9;MON1B;CEP57;BTG1;PRKCSH;CITED2;PTEN;BRCA1;ATP5G1;SYNCRIP;EPM2AIP1;TUBA1A;ING3;OPA3;ENSA;REV3L;RIPK2;PRMT1;ELOVL6;MRPL48;DDX50;RHOB;TUBB2B;CREB1;ASPH;AKT1S1;RAB1A;GTF2A1;CDNF;CXXC4;POLR2A;U2AF2;MXI1;E2F3;HES1;HNRNPA1;CCT7;AAMP;METAP1D;USP22;ZFC3H1;MLH1;TARBP2;KLF6;ESYT2;PTPN4;CD68;SSBP2
ZNF217 MCF-7 hg19	81/1562	0.848577	0.999994	0	0	0.891297	0.146346	BTG1;NUMA1;CITED2;ZMYND8;CBLB;TUBA1A;NUDCD1;PCF11;BASP1;MYC;PPP6R3;ARID2;ARL6IP6;PRMT5;MIR99B;TLE1;SEMA6A;RIPK2;IFRD1;ARRDC3;PRPF40A;MRPL48;ZHX1;YWHAZ;MIRLET7E;CDC40;RSBN1;ELF1;PHIP;TRIB1;RHCG;PTMA;INO80B;GTF2A1;ENY2;FKBP2;KDM3A;ANP32A;MAZ;WBP4;IER5L;RTN4;IGSF9;MUC1;HSPH1;ATXN1;FAM168A;RRAS;RAB26;TNRC18;HES1;HIVEP2;MIR92B;WASF1;RHBG;CDK19;KDM4B;TIPARP;CBX3;EIF2AK3;LNPEP;NR1D2;PA2G4;SCAF1;GADD45G;RAB11B;AGBL5;KLF6;MEIS1;MC1R;CLCN4;NR4A3;NFIB;JKAMP;HNRNPA2B1;AMOTL2;VIM;PTPN4;SSBP2;EBAG9;FRYL
IKZF1 GM12878 hg19	105/2000	0.84968	0.999994	0	0	0.901752	0.146891	GEMIN2;ZMYND8;CBLB;ARID4B;RBPJ;ARHGAP35;GLS;CCND2;MIR22HG;EPC2;FBXO5;GTF2I;TLE4;RALBP1;SACM1L;ZBTB37;RFX1;PDIA4;HNRNPUL1;HNRNPUL2;TRIB1;PRR11;PFKFB3;PIK3R3;SLC1A4;MTMR4;EFNA5;PRDM10;RTN4;CORO1C;HSP90B1;SKA2;ARHGAP21;HMBOX1;TPR;HIVEP1;LPXN;HIVEP2;SKIL;FZD1;UVRAG;RAB4B;GPR108;M6PR;IRF2BP2;NR1D2;BBIP1;PA2G4;MEX3C;SMAD7;ALDH6A1;FER;MC1R;HNRNPK;ID2;HNRNPC;INTS9;CPEB2;PHF19;CITED2;HMGB1;SMG7;PTMS;SYNCRIP;PCF11;PPP6R3;ENC1;REV3L;CEP170;JARID2;LIN52;MKKS;GGPS1;RMI1;MIR7-2;ZFP91;PPP2R5A;ELOVL6;RAP2B;CREB1;FCHSD2;RASA1;LCORL;GAPDH;GAS5;KDM3A;WBP4;MLLT3;TOB1;SLC25A28;POLR2A;FYN;SHOC2;SPAG7;TTC9C;PTPN12;AGBL5;MARCKS;TRIP10;SPRY2;TRIM38;VIM;CD68;SSBP2;CRLF2
JUN HepG2 hg19	105/2000	0.84968	0.999994	0	0	0.901752	0.146891	PGAP2;GEMIN2;RBPJ;TXNDC16;GLS;RPS19;OSBP;DLEU2;RNF44;SACM1L;ZBTB37;RFX1;RNF41;DAAM1;DDIT3;FAM76B;NUP98;TRIB1;CARS2;SF1;IGSF8;ANKRD16;TTYH1;ABHD2;MTTP;BCL10;MTMR4;FOXO3;ZBTB5;PRDM10;RTN4;CNN3;HSPH1;ATXN1;INPP5A;RRAS;ATP5D;HIVEP1;CAMTA1;LPXN;RAB6A;SKIL;B3GALNT2;UVRAG;JUN;JUND;OPN3;GPR108;PHF12;IRF2BP2;TIMM44;DNAJC14;SMARCA2;GPR137C;TSGA10;FER;NR4A3;AMOTL2;HBP1;MXD1;CEP57;PTPRS;BTG1;ELL;ZC3H4;BRCA1;ATP5G1;BICD2;IRF2BPL;ING3;DUSP10;XPO1;OPA3;ENSA;REV3L;DACT3;EVI5L;RIPK2;TMEM198B;RPL13A;ZFP91;RHOF;JOSD1;PPRC1;YWHAZ;SREBF2;PTP4A1;ELF1;SNORD47;GAS5;RAB1A;SEC23A;TOMM40;CDNF;KATNB1;HSPA14;SERTAD2;USP9X;USP22;SCAF1;RAB11B;KLF7;KLF6;CLCN4;ESYT2
ZEB1 HepG2 hg19	8/188	0.851104	0.999994	0	0	0.728631	0.11747	GSK3A;MKKS;PPM1B;ATXN1;TMEM129;TACC3;FBXO24;LRCH4
JUND HCT116 hg19	16/348	0.851125	0.999994	0	0	0.789194	0.127215	SNORD35A;HMGCS1;IFRD1;IER5L;LNPEP;BCL10;RTN4;KLF7;ELF1;DDIT4;SNORD47;SNORD33;ADAM9;SNORD34;VIM;RHCG
ESR1 ECC-1 hg19	31/637	0.852658	0.999994	0	0	0.836404	0.13332	LDB1;IER5L;PIK3R3;PRDM10;DCAF6;MNT;TUBA1A;ABHD11;CDH2;ZIC2;RAB40C;RAB26;HES1;ZBTB7A;SKIL;KLF10;JUND;KLF13;TIPARP;RHOF;DUSP6;MN1;TUBB2B;VCAN;NR4A3;KAT6B;SP1;AMOTL2;HNRNPH3;EBAG9;GAPDH
BCL11A GM12878 hg19	60/1186	0.864491	0.999994	0	0	0.868998	0.126539	OTUD4;EIF4A1;GSK3B;SETD5;BTG1;HIP1;PTEN;RBPJ;ACTB;TRIM8;TIAL1;SYNCRIP;CCND2;FBXO5;KLF13;TSC22D1;RFX3;ZFP91;ARID1A;YWHAZ;PJA2;MOB3A;ATXN2L;ELF1;RAP2B;CREB1;HNRNPUL1;TBL1XR1;GLCCI1;PTMA;FAM72A;FKBP2;SLC1A4;CXXC4;HSP90B1;RMND5A;POLR2A;HIVEP1;LPXN;MLEC;HIVEP2;SKIL;CDK19;SPAG7;JAG1;RAB4B;TIPARP;IRF2BP2;LNPEP;TSGA10;MARCKS;NR4A3;ID2;GNB2;TRIP10;TRIM38;VIM;CD68;SSBP2;CRLF2
NFYA HeLa-S3 hg19	104/2000	0.872693	0.999994	0	0	0.891784	0.121436	PGAP2;ARID4A;ARID4B;CDC14A;TIAL1;ABHD11;GPBP1;SAP130;CHCHD7;MAF1;SOX4;ARL6IP6;HES6;TLE3;DGAT1;CIRBP;RSBN1;PDIA4;HNRNPUL1;DAAM1;SNHG10;DDIT4;NUP98;SF1;DLX1;INO80B;RAB5B;ABHD2;ABHD8;PIK3R3;TMEM129;CAMTA2;B3GALNT2;FZD1;JUN;JUND;RAB4B;OPN3;GPR108;XRCC3;TIMM44;BBIP1;PA2G4;DNAJC14;MC1R;LHX2;SP3;HNRNPC;MXD1;RAB5A;EIF4G2;EZH2;CEP57;PODXL2;LDB1;OGG1;CETN3;GDI2;NRARP;BRCA1;KRI1;ATP5G1;SYNCRIP;EPM2AIP1;TUBA1B;DUSP10;NUDCD1;PRADC1;SUFU;ENOPH1;CAP1;KLF10;EIF5B;PTP4A1;PLCB3;ASPH;BIRC6;ETF1;TLCD2;PTMA;NAPA;TSEN34;TM2D2;PRCP;HSD17B12;CYTH2;FEM1C;ANKRD52;WASF1;AAMP;KDM4A;PCDH9;DONSON;MLH1;PNRC1;KLF6;TEF;OSTM1;HNRNPA2B1;ASB7;ESYT2;YPEL5;PTPN4;SSBP2
CHD4 K562 hg19	104/2000	0.872693	0.999994	0	0	0.891784	0.121436	MIDN;UBE2D3;HNRNPU;ARID4B;PPFIA3;IER2;TLE2;RNF44;ARRDC2;CLEC11A;RFX1;RNF41;PDIA4;ZFP41;DDIT3;DDIT4;SNORA28;KPNB1;DLX1;PFKFB3;ABHD2;ANKRD11;NEDD4L;ZBTB5;DEDD2;HMBOX1;GRK4;TMEM129;EP400;KCNN1;LPXN;SCAI;LRRC4B;FZD1;UVRAG;NOP14;PHF12;SETD1B;PTCH1;LNPEP;PA2G4;DNAJC14;MLLT10;TSGA10;SP4;NMT2;INTS6;INTS9;RCOR2;CPEB2;RAB5A;RCOR1;EZH2;PHF19;MAP3K12;SETD5;PTPRS;HIP1;NUMA1;OGG1;GDI2;MRPL34;GPHN;PPP3CA;SYNCRIP;TUBA1A;ING3;DBP;OPA3;ENC1;CASP2;CEP170;JARID2;RAB8A;RBM15;GGPS1;RIPK2;SPHK2;TMEM198B;DDX54;MIR22;PPP2R5A;MRPL48;ZHX1;DDX50;PJA2;RAB1A;PRCP;CCDC106;THBS3;BCLAF1;MUC1;RNF138;NT5DC2;MKNK2;HES1;DCAF11;GPC6;TRIM45;METAP1D;RAB11B;DOLPP1;TACC3;SPRY2
RELA GM12878 hg19	38/785	0.882456	0.999994	0	0	0.830527	0.103854	SETD5;PRR7;CDCA3;CBLB;BCL10;SMG7;HSP90B1;AP3M2;DUSP10;POLR2A;GPBP1;MKNK2;HIVEP1;LPXN;HIVEP2;MAP4;SKIL;UVRAG;RAB4B;IZUMO4;SPHK2;PRMT1;ZBTB37;IRF2BP2;ZFP91;GATAD2B;PNRC1;MOB3A;ELF1;MARCKS;KLF6;CREB1;FCHSD2;LHX2;PHIP;HNRNPH3;PTMA;GAS5
ZBTB7A K562 hg19	42/864	0.887766	0.999994	0	0	0.833748	0.099255	CEP57;SEC23A;HIP1;NUMA1;OGG1;DCUN1D4;HDLBP;MTMR4;SPATA5;NUDT6;TIAL1;STIP1;TUBA1B;CCND2;SHARPIN;RBBP4;ATP5D;TMEM129;REV3L;ANKRD52;MYH10;GIT1;PPFIA3;LRRC4B;MBD3;BRPF1;PTPRN2;RIPK2;PTCH1;OSBPL2;MBOAT2;PA2G4;PPRC1;MLLT10;PNKD;ZFP41;PRKRA;ACIN1;BIRC6;HNRNPH3;LCORL;DBN1
TCF7L2 HCT116 hg19	103/2000	0.893184	0.999994	0	0	0.881846	0.0996156	PGAP2;HDLBP;FBXO24;NUDT6;TXNDC16;TIAL1;RPS19;ZMIZ1;GPBP1;PIM1;GTF2I;RNF44;SEMA6A;DGAT1;ARRDC2;SACM1L;IFRD1;DNAJB14;RFX1;THAP2;MOB3A;PDIA4;TIAM1;HNRNPUL1;TBL1XR1;SNHG10;DDIT4;PHIP;NUP98;INO80B;RAB5B;FKBP2;TXNDC9;ABHD2;DCUN1D4;PRDM10;DEDD2;SHARPIN;ATP5D;TBC1D17;RAB6A;SCAI;B3GALNT2;ZRANB3;NOP14;CDK19;JUND;TIPARP;GPR108;CBX3;SEC16A;LNPEP;TIMM44;GADD45G;NR4A3;GNB2;INTS9;DOCK4;PRKCSH;OGG1;CETN3;RSF1;ING1;DDA1;PTMS;PPP3CA;ING3;NUDCD1;YWHAQ;PCF11;OPA3;REV3L;CASP2;RAB8A;DUSP4;PRMT5;RIPK2;SPHK2;GLRX5;ETV5;RHOB;IMPACT;AKT1S1;NAPA;RAB1A;IER5L;HSD17B12;BCLAF1;SERTAD2;RNF138;FEM1C;WASF1;ANKRD50;FNIP2;AASDHPPT;MDH1;RAB11B;MARCKS;PRKRA;CCNG2;ESYT2;VIM;TNRC6B
ARID3A K562 hg19	103/2000	0.893184	0.999994	0	0	0.881846	0.0996156	UBE2D3;NUDT6;RPS19;PPP2R1A;CFL1;IER2;HES6;ZBTB37;DNAJB12;BCS1L;MOB3A;KCTD9;HNRNPUL1;SNHG10;DDIT4;CRYZL1;WDPCP;FIZ1;MAML3;TRIB1;PRR11;CGGBP1;VCP;RAB5B;CDCA2;ABHD2;ABHD8;SPATA5;RTN4;SKA2;HSPH1;SHARPIN;CAMTA2;UVRAG;JUN;JAG1;JUND;OPN3;GPR108;SEC16A;XRCC3;MTHFR;SMARCA2;FER;EIF5;SP2;PIN1;HNRNPC;INTS9;EZH2;PRR7;DOCK4;BTG1;LDB1;PRKCSH;ZC3H4;CITED2;OGG1;HMGB2;RSF1;BRCA1;MRPL34;ATP5G1;DDA1;PTMS;NUDCD1;REV3L;CEP170;JARID2;KLF10;RING1;RIPK2;SPHK2;RPL13A;ELOVL6;JOSD1;RAP2B;PABPC1;PTMA;SCARNA13;RAB1A;SMARCD3;HSPA14;CYTH2;MNT;GNG3;CCDC85C;POLR2A;MKNK2;MXI1;FYN;E2F3;HES1;CCT7;WASF1;DCAF11;PCDH9;MLH1;PNRC1;CLCN6;PRKRA;CD68;FRYL
ETS1 CH12.LX mm9	103/2000	0.893184	0.999994	0	0	0.881846	0.0996156	MDC1;EIF4A1;GT(ROSA)26SOR;MIR707;HDLBP;H2-KE6;NUDT6;PBLD2;TXNDC16;CDC14A;GLS;ABHD11;ZMIZ1;TUBB3;MYC;SLC39A7;ARID2;KPNA3;GLUL;HES6;LAG3;4931440P22RIK;ARRDC2;MIR9-2;IFRD1;ISLR2;RSBN1;RNF41;BSCL2;ZFP41;HNRNPUL2;PRR12;TRIB2;SF1;ZFP865;SLBP;ANP32A;ANKRD11;IGSF9;ORC4;BCL2L11;TPR;EP400;RAB4B;BCL11A;2810013P06RIK;XRCC3;NR1D2;TRERF1;ACO1;RAB5A;CEP57;PTPRS;BTG1;LDB1;ZC3H4;GDI2;PTEN;IRF2BPL;TRIM8;ING3;DUSP10;RAB8A;UBXN6;RING1;GGPS1;SPHK2;ELOVL6;RHOF;ZHX1;ZEB2;TUBB2B;ASPH;RASA1;FLT3L;ETF1;GAPDH;ZFP788;GTF2A1;PCX;CDNF;HSPA14;FAM214B;DLL1;RXRB;MIR1894;RNF138;MBD5;MTX1;SEMA4C;GM20753;TTC9C;PNRC1;TMEM60;GATAD2A;RAB11B;TNRC6C;CLCN6;TEF;GM7008;CD68;YPEL4;GM5464
KDM5B H1-hESC hg19	103/2000	0.893184	0.999994	0	0	0.881846	0.0996156	MDC1;IRS1;ARID4A;ARID4B;NUDT6;TXNDC16;IGF1R;ISLR;DPYSL5;GPBP1;DPYSL3;GLUL;RALBP1;SACM1L;RFX3;ISLR2;THAP2;TIAM1;HNRNPUL2;DDIT3;SNHG10;SLBP;FKBP2;SPATA5;ZBTB5;EFNA5;HSP90B1;SNORD33;KCNN2;RAB6A;SKIL;B3GALNT2;EGR1;JUN;CDK19;JUND;LNPEP;DNAJC14;HSPA2;TRERF1;SCRT1;GPR137C;STAG1;DLG4;FAT1;ID4;ACO1;FAT4;EIF4G2;PHTF2;SETD5;DOCK4;LDB1;CITED2;GDI2;PTEN;HMGB2;ARHGAP5;KRI1;HS2ST1;PPP3CA;SYNCRIP;ZIC2;NCOA2;EMX2;GGPS1;TSC22D1;RIPK2;TMEM198B;GLRX5;JOSD2;KIF22;DUSP6;RHOB;PPM1B;RAP2B;RASA1;GAS1;HNRNPH3;GAPDH;SCARNA13;PHLPP1;NLGN2;PRCP;HSPA14;ASCL1;NOL4;RAB40C;PRRG2;MAP3K3;MBD5;MBD6;USP9X;SNORD32A;PCDH7;ZFC3H1;PTPN12;TMEM60;SKI;MARCKS;SPRY2;ESYT2;TNRC6B
POLR2A thymus mm9	103/2000	0.893184	0.999994	0	0	0.881846	0.0996156	PANK4;TRIO;NUDT6;RPS6KA5;SESN3;BAHCC1;IER2;SOX4;USP5;IFRD1;ARRDC3;MOB3A;RFX7;MAML3;NUP98;TRIB2;SF1;ENY2;ANKRD16;NOTCH1;ABHD2;NEDD4L;SLC1A4;MTMR4;HSP90B1;HMBOX1;BCL2L11;PDCD10;G3BP1;ANKRD10;MLEC;TRPM5;EGR1;HSPA8;OPN3;CBX4;TIPARP;GPR108;MTHFR;NR1D2;DNAJC14;HSPA2;ABTB1;ALDH6A1;STAG1;WNK1;SP4;ID2;1700012D14RIK;STT3A;NABP2;NMT2;PIN1;ACO1;INTS6;STT3B;MUS81;TOP2B;ACADVL;CITED2;DDA1;PTMS;SMPD3;LFNG;ACTR1A;TUBA1A;SFR1;PCF11;ENC1;ENSA;REV3L;UBXN6;GLRX5;PRPF40A;KIF22;ETV5;PJA2;ELF1;ASPH;PABPC1;HNRNPH3;GAPDH;GAS5;LEPROT;MIS12;TOB1;RXRB;MXI1;ZSWIM6;FYN;AB124611;HNRNPA1;CCT7;ANKRD50;GM10549;TRIM45;GALNT2;RAB11B;MARCKS;MEIS1;DOLPP1;R3HDM1;GM5464
EP300 CH12.LX mm9	103/2000	0.893184	0.999994	0	0	0.881846	0.0996156	PANK4;MDC1;ARID4B;RBPJ;CDC14A;IGF1R;CCND2;TUBB5;TUBB3;DPYSL2;GPBP1;PIM1;SLC39A7;IER2;GTF2I;TLE3;LAG3;ZFP219;MIR9-2;IFRD1;MOB3A;TBL1XR1;PRR12;PFKFB3;ANKRD16;NOTCH1;BCL10;IGSF9;ARHGAP21;BCL2L11;OARD1;GM7854;LPXN;MLEC;GSE1;TNRC18;PEA15A;ZBTB18;JUN;STARD13;ZBTB14;SETD1B;PTCH1;SUCO;DNAJC14;A230028O05RIK;TRERF1;PRRC2A;GADD45G;MLLT10;MEX3B;ID2;MXD4;DDR1;PHTF2;PTPRS;LDB1;NRARP;SMPD3;TRIM9;ENC1;DUSP4;KDM6B;BRD2;IZUMO4;KLF13;GGPS1;TMEM198B;ZFP91;MIR22;MIR1938;RHOB;TUBB2B;FCHSD2;BIRC6;PABPC1;GTF2A1;GM13375;H2-DMA;CAMK2A;AGPAT1;EHBP1;THBS3;RXRB;STOX2;MNT;SERTAD2;MXI1;MTX1;NFYA;USP9X;SEMA4C;DONSON;ATP2B1;TMEM60;RAB11B;TNRC6C;VAPA;VIM;PTPN4;CD68;YPEL4;GM5464
CTCF small intestine mm9	103/2000	0.893184	0.999994	0	0	0.881846	0.0996156	EIF4A1;NARF;H2-KE6;ACTB;CDC14A;FADS2;SESN3;ZMIZ1;CFL1;TRIM24;PWWP2A;MIR22HG;KAT7;SLC39A7;KPNA3;TLE3;RNF44;DGAT1;ZFP219;ISLR2;BCS1L;HNRNPUL1;ZFP41;NCL;FAM76B;PHIP;NUP98;SLBP;SMIM4;TTYH1;ABHD2;GRK4;OARD1;TMEM129;KCNN1;PHF12;SUCO;NR1D2;BBIP1;MEX3C;GADD45G;SMAD7;HNRNPL;ABTB1;TSGA10;STAG1;MC1R;HNRNPK;SP4;GNB2;NABP2;NMT2;STT3B;CPEB2;EIF4G2;DDR1;ZFP524;PHTF2;ACADVL;HIP1;ZC3H4;RSF1;NR2E1;HS2ST1;IRF2BPL;ENC1;CIC;ENOPH1;DUSP4;EIF5B;NCOA2;RHOB;RAP2B;CREB1;PKM;ASPH;FLT3L;BIRC6;PHLPP1;IER5L;PRCP;CCDC106;MLLT3;HSPA14;TOB1;DNPEP;FAM168A;RBBP4;MXI1;ZSWIM6;FYN;ANKRD52;ZFP143;METAP1D;PCDH8;DONSON;ZFC3H1;ATP2B1;CARM1;ESYT2;VIM;GM5464;MEGF9
ZBTB33 GM12878 hg19	75/1493	0.902792	0.999994	0	0	0.860225	0.0879693	SETD5;GSK3A;NUMA1;CETN3;GDI2;ZDHHC5;ZBTB20;RBPJ;SMG7;ATP5G1;ACTB;DCAF6;RPS19;GPBP1;TRIM24;REV3L;MAF1;RPS11;ENOPH1;PCMTD1;EIF5B;TLE3;MKKS;RALBP1;RBM15;HMGCS1;RMI1;SACM1L;ZFP91;RFX1;JOSD2;ZHX1;THAP2;ETV5;ATXN2L;ASPH;NCL;AKT1S1;ETF1;HNRNPH3;SF1;FAM72A;ASF1B;DLX1;GTF2A1;TXNDC9;ZBTB2;BCLAF1;HMBOX1;HSPH1;SLC25A28;SHARPIN;POLR2A;GRK4;NT5DC2;EP400;LPXN;CNNM2;TBC1D17;DCAF11;MYH10;ZRANB3;EGR1;NOP14;USP9X;PHF12;SETD1B;ZFC3H1;PA2G4;EIF5;HNRNPK;SP2;PTPN4;INTS9;R3HDM1
ZBTB33 K562 hg19	51/1048	0.907436	0.999994	0	0	0.833391	0.0809493	CITED2;CETN3;GDI2;ZDHHC5;RBPJ;SMG7;ATP5G1;DCAF6;ABHD11;RPS19;GPBP1;TRIM24;REV3L;RPS11;PCMTD1;TLE3;RALBP1;RBM15;RMI1;ZFP91;JOSD2;THAP2;ETV5;ASPH;NCL;ETF1;HNRNPH3;SF1;FAM72A;ASF1B;ZBTB2;BCLAF1;HMBOX1;HSPH1;SLC25A28;RMND5A;GRK4;NT5DC2;EP400;LPXN;EGR1;NOP14;USP9X;PHF12;ZFC3H1;PA2G4;EIF5;HNRNPK;PTPN4;INTS9;SSBP2
eGFP-NR4A1 K562 hg19	59/1199	0.907948	0.999994	0	0	0.842579	0.0813661	CEP57;PRR7;PRKCSH;EPO;CITED2;ITSN1;GDI2;ZBTB8OS;ACTB;IRF2BPL;PTBP1;XPO1;ZMIZ1;KHSRP;CASP2;CEP170;CIC;GIT1;RAB8A;IZUMO4;DGAT1;DDX54;ELOVL6;RFX1;ARID1A;ZHX1;DDX50;MOB3A;PDIA4;CRYZL1;ETF1;FAM76B;SDCCAG8;FKBP2;LEPROT;CDNF;MAZ;HSPA14;DEDD2;GNG3;MUC1;RBBP4;MKNK2;MIR92B;AASDHPPT;B3GALNT2;CDKN2D;CBX4;GALNT2;PHF12;IRF2BP2;SMAD7;KBTBD3;CCNG2;CARM1;JKAMP;EBAG9;EZH2;PHF19
CTCF C2C12 mm9	102/2000	0.911228	0.999994	0	0	0.871938	0.0810575	MIDN;NARF;TRIO;HJURP;HNRNPU;H2-KE6;NUDT6;DCAF6;FADS2;RPS6KA5;BASP1;MPC2;DPYSL3;PIM1;TRIM24;PPFIA3;PKNOX2;TLE3;DGAT1;ZFP219;4931440P22RIK;MRPS18B;ISLR2;DNAJB14;ATXN2L;BSCL2;HNRNPUL1;ZFP41;RFX7;1700056E22RIK;SMIM4;TTYH1;NEDD4L;RTN4;IGSF9;CORO1C;CNN3;STIP1;BCL2L11;EP400;PIP5K1C;HIVEP2;MAP4;SKIL;ZBTB14;TIPARP;BBIP1;DNAJC14;SCRT1;SMAD7;HNRNPL;ABTB1;TSGA10;MC1R;HNRNPK;NABP2;NMT2;CALM3;AMOTL2;STT3B;MAP3K12;MUS81;PHTF2;CITED2;NRARP;RSF1;MRPL34;GLI2;HS2ST1;PPP3CA;TUBA1B;SUFU;ENC1;EIF5B;PEG3;RMI1;FAM222A;PLCB3;CREB1;ASPH;FLT3L;GLCCI1;MPND;PCX;IER5L;NOL4;TOB1;PGRMC2;FYN;ANKRD52;CCT7;GM10549;MYO10;USP9X;GM20753;DONSON;ZFC3H1;ATP2B1;TNRC6C;CARM1;1700028E10RIK;ESYT2
SMC3 SK-N-SH hg19	102/2000	0.911228	0.999994	0	0	0.871938	0.0810575	ANKRD13B;IRS1;EPO;IRS2;FBXO24;DPYSL5;ZMIZ1;BASP1;MYC;PIM1;PKNOX2;LMO1;EPHA4;TLE1;SEMA6A;DGAT1;CLEC11A;ARRDC3;ISLR2;SOX11;MIR100HG;CDC40;MYCN;HNRNPUL1;TBL1XR1;DDIT4;TRIB1;RHCG;CTXN1;TRIB2;ASF1B;DLX2;ANKRD11;NEDD4L;EFNA5;EFNB2;ATXN1;ATP5D;EP400;ANKRD10;PIP5K1C;PATZ1;SCAI;EGR1;JUN;JAG1;JUND;TIPARP;GPR108;NR2F1;FZD8;TIMM44;HSPA2;GADD45G;MEX3B;STAG1;WNK1;FAT4;RCOR2;RCOR1;PHF19;BTG1;MIR130A;SMG7;TUBA1B;ACTR1A;HEY1;SFR1;SUFU;ENC1;DACT3;RAB8A;NOG;RHOF;GAS1;NAPA;PHLPP1;NDUFA4L2;FAM214B;DLL1;THBS3;AP3M2;SERTAD3;U2AF2;SERTAD2;ANKRD52;CNNM2;WASF1;TRIM45;NTRK2;MYO10;MTX1;GAD1;SAMD4B;PLEKHA6;MARCKS;GPR142;NFIB;CARM1;TRIP10;SPRY2;SSBP2
SUPT20H GM12878 hg19	55/1132	0.917481	0.999994	0	0	0.831301	0.0715948	MDC1;DOCK4;NUMA1;GMFG;PTEN;FBXO24;SESN3;NUDCD1;KHSRP;OSBP;REV3L;SLC25A42;ARID2;JARID2;MAF1;HMGCS1;GLRX5;ARRDC3;ZFYVE21;PPP2R5A;RFX1;DDIT3;SNHG10;PABPC1;KPNB1;SCARNA13;RAB5B;ENY2;SMARCD3;MIS12;DERL2;CCDC106;HSP90B1;SHARPIN;PABPN1;SERTAD2;PRRG2;DCAF11;FZD1;KDM4A;USP9X;XRCC3;ANKHD1;GATAD2A;RAB11B;TNRC6C;FER;SP2;SP1;WNK1;ACO1;CALM3;STT3B;HNRNPC;LRCH4
TAL1 megakaryocyte mm9	41/869	0.921366	0.999994	0	0	0.807	0.0660917	SCARNA13;ZFP788;MDC1;A;PHTF2;GSK3A;ZC3H4;GMFG;H2-DMA;ABHD2;GDI2;SLC1A4;THBS3;TRIM8;DPYSL5;TUBB3;SAP130;GSE1;MLEC;SRGAP2;ZBTB7A;KLF10;GM13363;RNF44;KDM4B;GLRX5;PTP4A1;CD24A;MC1R;DAAM1;OSTM1;TBL1XR1;SNHG10;SP3;SDE2;FLT3L;BIRC6;HBP1;MIR3069;TRIB1;FAM72A
ESRRA GM12878 hg19	49/1023	0.922735	0.999994	0	0	0.819177	0.0658725	PANK4;MIDN;GSK3A;BTG1;PGAP2;GDI2;MRPL34;ING1;MAF1;UBXN6;RAB8A;CAP1;RALBP1;DGAT1;USP5;CIRBP;ZFYVE21;JOSD2;MRPL48;SOX12;NUP98;LCORL;GAPDH;NOTCH1;TSSC4;CDCA3;ABHD8;GNAI2;SHARPIN;CCDC85C;ATP5D;TMEM129;USP1;EP400;ZSWIM6;PIP5K1C;AAMP;B3GALNT2;JUN;USP9X;SEC16A;XRCC3;OSBPL2;PNKD;MEX3A;ID2;CNOT3;TACC3;RCOR1
NR2C2 K562 hg19	16/381	0.926636	0.999994	0	0	0.716563	0.0545983	INO80B;TMEM198B;PHF12;FBXL19;ZFP91;PRPF40A;TTC9C;DNAJC14;SPATA5;NUDT6;GPHN;IMPACT;HNRNPUL2;LPXN;EBAG9;ARL6IP6
MAFF K562 hg19	101/2000	0.926937	0.999994	0	0	0.862059	0.0654039	ZMYND8;HJURP;HNRNPU;RBPJ;NUDT6;DCAF6;TIAL1;RPS19;TUBB3;GPBP1;OSBP;KAT7;RPS11;TLE3;TLE2;IFRD1;PTOV1;THAP2;RSBN1;CRYZL1;WDPCP;TRIB1;PRR11;SF1;SLBP;DLX1;INO80B;ENY2;TXNDC9;PIK3R3;SPATA5;ZBTB5;PRDM10;DEDD2;SKA2;HMBOX1;GRK4;ATP5D;LPXN;TBC1D17;NOP14;GPR108;PA2G4;FER;EIF5;HNRNPK;SP2;DLG4;GNB2;INTS9;EIF4G2;MON1B;ACADVL;BTG1;PRKCSH;ZC3H4;GDI2;HMGB2;ZBTB8OS;BRCA1;MRPL34;SMG7;DDA1;NUDCD1;PCF11;SUFU;OPA3;CASP2;UBXN6;PCMTD1;LIN52;HMGCS1;RMI1;DDX54;ELOVL6;YWHAZ;ELF1;AKT1S1;ETF1;HNRNPH3;GAS5;SDCCAG8;KDM3A;TM2D2;GNG3;BCLAF1;PGRMC2;RAB40C;POLR2A;U2AF2;RALY;WASF1;DCAF11;MDH1;ZFC3H1;TMEM60;NBR1;ACIN1;PTPN4;CD68;EBAG9
E2F4 K562 hg19	101/2000	0.926937	0.999994	0	0	0.862059	0.0654039	PGAP2;HJURP;HDLBP;NUDT6;TXNDC16;TIAL1;ABHD11;RPS19;ZMIZ1;MYC;GPBP1;PIM1;MAF1;RNF44;RALBP1;DGAT1;DNAJB14;SOX12;BCS1L;PDIA4;DDIT3;CRYZL1;NUP98;TRIB2;KPNB1;SF1;SLBP;RAB5B;ENY2;CDCA2;ABHD2;DCUN1D4;PIK3R3;RTN4;TPR;TMEM129;ANKRD10;SCAI;FZD1;CDK19;BRPF1;JUND;GPR108;XRCC3;EIF2AK3;EIF5;ID2;STT3A;CALM3;LRCH4;EZH2;MXD4;BTG1;PRKCSH;OGG1;CETN3;GDI2;KRI1;ING1;HS2ST1;PPP3CA;SYNCRIP;PTBP1;YWHAQ;SFR1;PPP6R3;REV3L;CASP2;CEP170;RAB8A;LIN52;EIF5B;RING1;SPHK2;AKTIP;DDX54;PPP2R5A;DDX50;BIRC6;ETF1;HNRNPH3;NAPA;GTF2A1;LEPROT;KDM3A;PHLPP1;WBP4;IER5L;RBBP4;POLR2A;SERTAD2;CNNM2;DCAF11;FNIP2;MBD3;MBD5;MDH1;SCAF1;RAB11B;OSTM1;ESYT2
GATA2 K562 hg19	45/951	0.927513	0.999994	0	0	0.8089	0.060868	TSEN34;ITSN1;WBP4;HMGB2;HJURP;ABHD8;ZBTB8OS;MRPL34;FOXO3;SMG7;PTMS;TUBA1B;CCND2;RBBP4;HES1;MYH10;RAB8A;HES5;EGR1;TLE2;RBM15;MDH1;SPHK2;USP9X;MBOAT7;ARRDC2;USP22;SEMA4C;M6PR;ELOVL6;RFX1;SCRT1;GADD45G;HNRNPL;AGBL5;TRAF7;FCHSD2;DAAM1;VAPA;DDIT4;CRYZL1;WDPCP;PTPN4;TRIB1;YPEL4
REST MCF-7 hg19	31/681	0.928247	0.999994	0	0	0.777906	0.0579209	ANKRD13B;PODXL2;CITED2;ABHD2;CRMP1;CBLB;SLC1A4;ELAVL2;SMPD3;TRIM9;TUBB3;REV3L;EPC2;HES1;PPFIA3;CDK19;PTPRN2;GAD1;PHF12;PCDH8;ZHX1;SCRT1;ANKHD1;SAP30;PTP4A1;MEX3B;RAP2B;OSTM1;HNRNPH3;CPEB2;SF1
GABPA MEL cell line mm9	4/125	0.932885	0.999994	0	0	0.541767	0.0376381	NAPA;BRD2;HNRNPUL1;H2-DMA
RAD21 GM12878 hg19	138/2690	0.934169	0.999994	0	0	0.873618	0.0594912	OTUD4;ANKRD13B;MIDN;IRS1;ARID4B;RBPJ;RPS19;DPYSL5;ZMIZ1;BASP1;MYC;RPS6KA2;ARID2;KPNA3;IER2;GTF2I;LMO1;EPHA4;TLE3;RALBP1;ARRDC3;ISLR2;BCS1L;MIR100HG;CDC40;MYCN;HNRNPUL1;KAT6B;TBL1XR1;DDIT4;TRIB1;CTXN1;TRIB2;ASF1B;DLX2;ANKRD11;MAZ;NEDD4L;MTMR4;RTN4;IGSF9;CORO1C;EFNB2;ATXN1;G3BP1;ATP5D;EP400;LPXN;ANKRD10;MLEC;KCNN2;PIP5K1C;PATZ1;SCAI;B3GALNT2;ZRANB3;JUN;STARD13;JAG1;JUND;BTBD17;TIPARP;GPR108;NR2F1;M6PR;TIMM44;GADD45G;STAG1;WNK1;DLG4;PHTF2;ACADVL;BTG1;ELL;MIR130A;CITED2;PTEN;NRARP;RSF1;ING1;BICD2;TRIM8;ACTR1A;DUSP10;SFR1;SUFU;ENC1;DACT3;RAB8A;NCOA2;PRMT5;GGPS1;PRMT1;NOG;ZFP91;MIR22;KIF22;RHOF;PPRC1;ARID1A;ZEB2;FCHSD2;RASA1;LCORL;NAPA;TSEN34;PHLPP1;NDUFA4L2;MLLT3;FAM214B;CXXC4;THBS3;AP3M2;SERTAD3;MUC1;U2AF2;SERTAD2;FYN;HES1;MIR92B;CNNM2;WASF1;MBD3;NTRK2;MBD5;SPAG7;MTX1;MBOAT7;GAD1;SEMA4C;MARCKS;GPR142;CARM1;TRIP10;TRIM38;R3HDM1;SSBP2;FRYL
STAT5A K562 hg19	8/217	0.934903	0.999994	0	0	0.626555	0.0421748	PHTF2;TLE2;HMBOX1;ING3;DDIT4;E2F3;INTS9;TMEM60
USF1 A549 hg19	141/2753	0.939208	0.999994	0	0	0.871487	0.0546582	MDC1;EIF4A1;NARF;PGAP2;IRS2;FBXO24;MYC;OSBP;MIR22HG;KAT7;DLEU2;RPS11;KPNA3;ARRDC4;TLE3;RNF44;USP5;ARRDC2;SACM1L;DNAJB12;ZFYVE21;GTPBP1;SAP30;PDIA4;KCTD9;HNRNPUL1;DDIT3;SNHG10;NCL;DDIT4;WDPCP;NUP98;TRIB1;RHCG;CGGBP1;KPNB1;INO80B;RAB5B;FKBP2;TXNDC9;ABHD8;IGSF9;CORO1C;HMBOX1;HSPH1;RRAS;GRK4;TMEM129;CAMTA2;TBC1D17;FZD1;NOP14;FZD2;RAB4B;TIPARP;PTCH1;XRCC3;M6PR;MTHFR;TIMM44;NR1D2;DNAJC14;ANKHD1;GADD45G;MC1R;HNRNPK;DLG4;ID2;GNB2;AMOTL2;INTS6;LRCH4;INTS9;RAB5A;MUS81;PTPRS;BTG1;PRKCSH;PTEN;HMGB2;NRARP;MRPL34;ATP5G1;YWHAQ;PCF11;OPA3;ENC1;ENOPH1;UBXN6;LIN52;CAP1;KLF10;KLF12;KLF13;HMGCS1;SPHK2;RMI1;PRMT1;TMEM198B;GLRX5;DDX54;RPL13A;MRPL48;DUSP6;PTP4A1;ASPH;AKT1S1;BIRC6;ETF1;HNRNPH3;LCORL;GAPDH;GAS5;NAPA;TSEN34;GTF2A1;TOB1;POLR2A;U2AF2;CNNM2;DCAF11;AAMP;MBD5;METAP1D;MDH1;PLEKHA6;TUBB4B;SCAF1;TMEM60;CLCN6;PNKD;KLF6;CLCN4;TEF;OSTM1;VAPA;CCNG2;ESYT2;CD68;SSBP2;MEGF9
TAF1 A549 hg19	22/512	0.940078	0.999994	0	0	0.732854	0.0452845	SETD5;TLE3;BTG1;PCDH9;CITED2;CETN3;HJURP;DDX54;RSF1;HSPA2;THAP2;KCTD9;BCLAF1;POLR2A;HNRNPUL1;CFL1;HNRNPC;CCT7;GAS5;GAPDH;PTMA;EIF4G2
NFYB GM12878 hg19	100/2000	0.94046	0.999994	0	0	0.852209	0.0523141	PGAP2;ARID4A;ARID4B;FBXO24;ACTB;TXNDC16;GLS;SOX2;ABHD11;CHCHD7;KPNA3;HES6;TLE3;CIRBP;RFX1;RSBN1;PDIA4;DAAM1;SNHG10;TRIB2;SF1;ENY2;TXNDC9;PCDH10;ABHD8;PIK3R3;SLC1A4;RTN4;HMBOX1;BCL2L11;G3BP1;TMEM129;TBC1D17;ZRANB3;JUN;CBX3;PA2G4;DNAJC14;GADD45G;EIF5;NR4A3;LHX2;PIN1;IFT27;HNRNPC;RAB5A;EIF4G2;EZH2;RYR1;OGG1;CETN3;GDI2;BRCA1;MRPL34;KRI1;ATP5G1;DDA1;IRF2BPL;SYNCRIP;EPM2AIP1;TUBA1B;TUBA1A;SIN3A;PCMTD1;CAP1;KLF10;PRMT5;KIF22;PJA2;ELF1;TLCD2;SDCCAG8;NAPA;SCARNA13;RAB1A;SEC23A;KDM3A;DERL2;PRCP;HSD17B12;AGPAT1;AP3M2;CYTH2;FEM1C;CCT7;KDM4A;METAP1D;PCDH9;MLH1;TARBP2;PNRC1;DCBLD2;AGBL5;CLCN6;PNKD;CLCN4;PRKRA;ESYT2;PTPN4;SSBP2
CEBPB IMR-90 hg19	100/2000	0.94046	0.999994	0	0	0.852209	0.0523141	MDC1;PGAP2;IRS2;FBXO24;TXNDC16;IGF1R;DCAF6;CCND2;ABHD11;RPS6KA5;RPS19;ZMIZ1;OSBP;DLEU2;IER2;SOX4;SACM1L;RFX3;RSBN1;PDIA4;DAAM1;DDIT3;NCL;ADAM9;WDPCP;NUP98;TRIB1;DLX1;INO80B;CDCA2;WDR64;MTMR4;ZBTB5;RTN4;TPR;LPXN;HIVEP2;MAP4;ZRANB3;UVRAG;JUN;JUND;CBX5;SMARCA2;SP2;LRCH4;INTS9;MON1B;CEP57;ELL;ZC3H4;HMGB2;NRARP;BRCA1;ATP5G1;DDA1;TUBA1A;DBP;PCF11;ENSA;REV3L;LIN52;CAP1;RIPK2;PRMT1;SLC39A10;RPL13A;ELOVL6;PTP4A1;PPM1B;VCAN;RAP2B;IGDCC3;ETF1;HNRNPH3;NAPA;TSEN34;SEC23A;KDM3A;CDNF;WBP4;AGPAT1;HSPA14;PAPSS1;FYN;FEM1C;WASF1;DCAF11;GPC6;CDKN2D;MDH1;USP22;SEMA4C;PNKD;MARCKS;PRKRA;NBR1;ESYT2;VIM;CD68
CTCF spleen mm9	100/2000	0.94046	0.999994	0	0	0.852209	0.0523141	MDC1;NARF;HJURP;ACTB;TUBB5;MPC2;4930509E16RIK;CHCHD7;SLC39A7;TLE3;RNF44;TLE1;DGAT1;ZFP219;4931440P22RIK;THAP2;RNF41;BSCL2;HNRNPUL1;DAAM1;ZFP41;TBL1XR1;1700056E22RIK;NUP98;KPNB1;PFKFB3;SMIM4;ANP32A;TTYH1;LIN7B;IGSF9;CORO1C;STIP1;GRK4;PDCD10;GM7854;HIVEP1;PIP5K1C;SIX3OS1;MAP4;ZBTB7A;HSPA8;SETD1B;SEC16A;MTHFR;DNAJC14;GADD45G;HNRNPL;ABTB1;STAG1;MC1R;HNRNPK;NABP2;STT3B;RCOR1;BTG1;ZC3H4;NRARP;RSF1;MRPL34;GLI2;SUFU;ENC1;UBXN6;EIF5B;RIPK2;ACTL6A;FAM222A;ZEB2;PLCB3;PKM;ASPH;FLT3L;ETF1;GTF2A1;MLLT3;TOB1;RXRB;PGRMC2;ZFP142;ZSWIM6;ANKRD52;CCT7;WASF1;DCAF11;AAMP;ZFP143;USP9X;GM20753;ZFC3H1;ATP2B1;TUBB4B;PNRC1;CLCN6;CARM1;JKAMP;TRIP10;1700028E10RIK;ESYT2;MEGF9
PML MCF-7 hg19	41/887	0.940871	0.999994	0	0	0.789041	0.0480913	MDC1;GTF2A1;FKBP2;OGG1;GDI2;PTEN;IER5L;HNRNPU;SMG7;TXNDC16;GLS;BCLAF1;SFR1;POLR2A;RPS19;MKNK2;CHCHD7;HES1;MAF1;SCAI;PCMTD1;SPAG7;DGAT1;TIPARP;RIPK2;ARRDC2;DONSON;RPL13A;PA2G4;PNRC1;RNF41;GADD45G;CREB1;ZFP41;HNRNPA2B1;BIRC6;ESYT2;CD68;GAPDH;RCOR1;EIF4G2
FOSL2 MCF-7 hg19	13/329	0.942781	0.999994	0	0	0.672485	0.0396234	MDC1;FKBP2;IRF2BP2;BCL10;SCAF1;RTN4;ELF1;KLF6;RRAS;TUBB3;FBXO5;TRIB1;RHCG
NFE2 K562 hg19	11/287	0.943554	0.999994	0	0	0.65175	0.0378677	NAPA;UVRAG;GTF2A1;CLCN6;EIF5;RBM15;ZMYND8;IFRD1;MIR22HG;MTHFR;GAPDH
SRF HCT116 hg19	17/413	0.9437	0.999994	0	0	0.701191	0.0406318	MUS81;EGR1;KDM3A;PFKFB3;OSBPL2;MTTP;NR2F1;KATNB1;BCL10;ACTB;GADD45G;PTMS;RAB11B;KLF7;NR4A3;CFL1;ZSWIM6
GATA3 T47D hg19	52/1102	0.943786	0.999994	0	0	0.80518	0.0465842	MUS81;PHTF2;NUMA1;CITED2;ZMYND8;ITSN1;PTEN;HMGB2;ZBTB8OS;BRCA1;RBPJ;ATP5G1;IRF2BPL;ACTR1A;XPO1;ZMIZ1;PCF11;ENC1;CFL1;RPS11;KLF10;EIF5B;TLE3;SEMA6A;SPHK2;RIPK2;THAP2;PTP4A1;RAP2B;DDIT3;MAML3;TRIB1;GAS5;PRDM10;HSPH1;FAM168A;PDCD10;EP400;AASDHPPT;JUN;NOP14;TIPARP;USP22;EIF2AK3;ZFC3H1;PA2G4;MEIS2;KBTBD3;KLF6;ID2;CCNG2;FRYL
ATF3 A549 hg19	99/1991	0.946637	0.999994	0	0	0.846846	0.0464407	MDC1;EIF4A1;HDLBP;FBXO24;NUDT6;ACTB;DCAF6;TIAL1;RPS19;PPP2R1A;MYC;CFL1;RPS11;PPFIA3;DGAT1;SACM1L;CIRBP;DNAJB12;RFX1;HNRNPUL1;DDIT3;NCL;WDPCP;TRIB1;INO80B;RAB5B;TXNDC9;SPATA5;RTN4;HSP90B1;SHARPIN;G3BP1;MLEC;B3GALNT2;HSPA8;JUN;CBX5;LNPEP;BBIP1;EIF5;MC1R;HNRNPK;SP2;DLG4;ID2;STT3A;CALM3;AMOTL2;LRCH4;RAB5A;EIF4G2;MUS81;BTG1;NUMA1;PTEN;BRCA1;SMG7;IRF2BPL;EPM2AIP1;TUBA1A;XPO1;YWHAQ;PRMT5;GGPS1;SPHK2;RMI1;PRMT1;JOSD2;MRPL48;PPRC1;DUSP6;PTP4A1;ASPH;BIRC6;HNRNPH3;GAPDH;GAS5;NAPA;KDM3A;WBP1;WBP4;IER5L;CYTH2;SERTAD3;POLR2A;HNRNPA1;CCT7;METAP1D;SPAG7;MDH1;MLH1;SCAF1;MEIS1;HNRNPA2B1;ASB7;VIM;PTPN4;CD68;SSBP2
FOSL2 A549 hg19	66/1375	0.948653	0.999994	0	0	0.81829	0.0431336	MDC1;EIF4A1;NARF;BTG1;FBXO24;BRCA1;ATP5G1;GLS;FADS2;TUBA1A;NUDCD1;ZMIZ1;TUBB3;GPBP1;OSBP;CHCHD7;KAT7;UBXN6;EIF5B;PRMT5;DGAT1;IFRD1;DNAJB12;SLC39A10;MRPL48;RHOB;PTP4A1;ELF1;DDIT3;NCL;AKT1S1;WDPCP;FIZ1;PTMA;PRR11;GAS5;INO80B;RAB5B;ENY2;KDM3A;TXNDC9;ABHD2;WBP4;IER5L;DEDD2;SKA2;POLR2A;U2AF2;LPXN;CCT7;TBC1D17;JUN;RAB4B;TIPARP;LNPEP;HSPA2;SMARCA2;TARBP2;EIF5;MC1R;ID2;SP3;VIM;CD68;YPEL4;EIF4G2
POLR2A MEL cell line mm9	258/4890	0.948708	0.999994	0	0	0.891004	0.046915	MDC1;PGAP2;ITSN1;CBLB;NUDT6;ACTB;GLS;TIAL1;RPS6KA5;RPS19;PPP2R1A;RPS6KA2;GPBP1;DPF1;SAP130;PWWP2A;KAT7;DLEU2;GLUL;IER2;SACM1L;IFRD1;ARRDC3;CIRBP;PTOV1;ZFYVE21;RFX3;SOX12;E130307A14RIK;BCS1L;RFX7;DDIT3;SNHG10;DDIT4;CRYZL1;NUP98;CGGBP1;ZFP865;SLBP;IGSF8;CDCA2;SMIM4;ZFP869;NEDD4L;MIR124A-3;BCL10;SKA2;HSPH1;INPP5A;PDCD10;KCNN1;MLEC;KCNN2;PIP5K1C;MAP4;ZBTB7A;EGR1;4930483J18RIK;MTHFR;SMARCA2;TRERF1;PRRC2A;GADD45G;ALDH6A1;STAG1;EIF5;WNK1;1700012D14RIK;INTS6;INTS9;MON1B;RYR1;TOP2B;BTG1;CITED2;OGG1;CETN3;GDI2;MRPL34;DDA1;PTMS;GLI2;LFNG;PPP3CA;SYNCRIP;TUBA1B;ACTR1A;ING2;TUBA1A;ING3;XPO1;PCF11;SUFU;REV3L;UBXN6;NCOA2;RING1;RIPK2;RMI1;ACTL6A;PRPF40A;KIF22;JOSD1;ZHX1;RHOB;ZEB2;PLCB3;RAP2B;HNRNPH3;PTMA;GAS5;NAPA;PHLPP1;SERTAD3;PGRMC2;SERTAD2;RNF138;ZFP142;USP1;ZSWIM6;AB124611;ANKRD50;TRMT10A;MDH1;MTX1;NFYA;USP9X;GM20753;PLEKHA6;MLH1;GATAD2A;DCBLD2;RAB11B;CCNG2;JKAMP;TACC3;ESYT2;CD68;ZFP277;EBAG9;MIDN;UBE2D3;MIR707;HDLBP;H2-KE6;FBXO24;FADS2;CCND2;TUBB3;9130401M01RIK;MAF1;KPNA3;GTF2I;TLE4;RNF44;RALBP1;DGAT1;USP5;ZFP219;LMO4;DNAJB14;FBXO11;4932412D23RIK;SAP30;TMEM253;MOB3A;ATXN2L;BSCL2;KCTD9;TBL1XR1;PHIP;CARS2;KPNB1;INO80B;RTN3;RAB5B;ANKRD16;ABHD2;ABHD8;SPATA5;FOXO3;HSP90B1;HMBOX1;BCL2L11;SHARPIN;G3BP1;TPR;SKIL;NOP14;BRPF1;OPN3;CBX4;PHF12;M6PR;ANKHD1;4931440J10RIK;SP2;GNB2;CNOT3;STT3A;PIN1;STT3B;MXD1;RAB5A;PHF19;GPHN;ZFP78;DUSP10;YWHAQ;SFR1;CASP2;KLF10;GM13363;MKKS;GM15545;GLRX5;DDX54;RPL13A;ZFP91;DDX50;ETV5;PTP4A1;IMPACT;ELF1;RASA1;GAPDH;FAM72A;ZFP788;TSEN34;TM2D2;WBP4;TOB1;CYTH2;DNPEP;PABPN1;RAB40C;RBBP4;MXI1;FYN;RALY;HNRNPA1;DCAF11;AAMP;TRIM45;SPAG7;MBOAT7;USP22;LIMK1;CD24A;MEIS1;TEF;CARM1;DOLPP1;1700028E10RIK;ASB7;PTPN4;R3HDM1;TNRC6B
RAD21 ECC-1 hg19	50/1070	0.948956	0.999994	0	0	0.79687	0.0417503	MIR130A;RSF1;MRPL34;IRF2BPL;SFR1;SUFU;MYC;ENC1;PIM1;RAB8A;LMO1;SEMA6A;IZUMO4;RHOF;PPRC1;MIR100HG;MOB3A;MYCN;FCHSD2;HNRNPUL1;TRIB1;CTXN1;TRIB2;ASF1B;NAPA;PHLPP1;NEDD4L;MTMR4;AP3M2;MUC1;ATXN1;U2AF2;ANKRD10;CNNM2;SCAI;TRIM45;NTRK2;JUN;JAG1;BTBD17;MYO10;TIPARP;GAD1;TIMM44;STAG1;TEF;SPRY2;SSBP2;RCOR2;RCOR1
NFIC ECC-1 hg19	28/643	0.951666	0.999994	0	0	0.742045	0.0367615	CITED2;ABHD8;PIK3R3;MRPL34;AP3M2;PPP2R1A;SERTAD2;MYC;MIR22HG;HES1;RAB8A;HSPA8;TIPARP;ARRDC2;IFRD1;GATAD2B;CDC40;ETV5;SAP30;PDIA4;MEIS1;MC1R;RAP2B;TEF;PRKRA;DLG4;R3HDM1;CGGBP1
NRF1 HeLa-S3 hg19	99/2000	0.951967	0.999994	0	0	0.842389	0.0414669	NARF;GEMIN2;ZDHHC5;HDLBP;HNRNPU;ARID4B;RBPJ;DCAF6;TIAL1;RPS6KA5;PPP2R1A;CFL1;KAT7;FBXO5;GTF2I;MAGI1;RALBP1;USP5;ARRDC3;CIRBP;DNAJB12;RSBN1;SAP30;MOB3A;KCTD9;DAAM1;SF1;ASF1B;RTN3;FKBP2;CDCA2;TXNDC9;SHMT2;BCL10;DEDD2;TPR;TBC1D17;RAB6A;B3GALNT2;HSPA8;CBX5;TIPARP;PHF12;STAG1;HNRNPC;EIF4G2;BTG1;ELL;BRCA1;MRPL34;KRI1;ING1;IRF2BPL;EPM2AIP1;ACTR1A;SUFU;OPA3;CASP2;CEP170;RAB8A;PCMTD1;EIF5B;MKKS;GGPS1;SLC39A10;RPL13A;KIF22;ETV5;AKT1S1;BIRC6;HNRNPH3;PTMA;NAPA;RAB1A;GTF2A1;KDM3A;CDNF;MLLT3;AGPAT1;HSPA14;PAPSS1;CYTH2;POLR2A;U2AF2;MKNK2;MBD3;CDKN2D;KDM4A;MBD6;NFYA;USP22;TUBB4B;MLH1;PNRC1;GATAD2A;VAPA;DOLPP1;ASB7;PTPN4
USF1 K562 hg19	95/1928	0.953441	0.999994	0	0	0.838504	0.0399777	MUS81;EIF4A1;NARF;PGAP2;ELL;PRKCSH;HMGB2;IRS2;MRPL34;ATP5G1;TXNDC16;EPM2AIP1;ING3;OPA3;OSBP;ENC1;REV3L;MIR22HG;KAT7;DLEU2;ENOPH1;KPNA3;UBXN6;CAP1;TLE3;RNF44;ARRDC2;CIRBP;DNAJB12;DDX54;RPL13A;ELOVL6;MRPL48;GTPBP1;RSBN1;SAP30;PDIA4;KCTD9;HNRNPUL1;DDIT3;NCL;DDIT4;BIRC6;ETF1;NUP98;HNRNPH3;RHCG;LCORL;GAS5;MPND;KPNB1;NAPA;GTF2A1;DLX2;RAB5B;ARX;IGSF9;ZBTB2;MNT;HMBOX1;HES1;CNNM2;TBC1D17;AAMP;FNIP2;FZD1;MBD5;NOP14;METAP1D;JUND;PTCH1;XRCC3;M6PR;PLEKHA6;MTHFR;TIMM44;NR1D2;MLH1;SCAF1;TMEM60;GADD45G;CLCN6;PNKD;KLF6;TEF;OSTM1;VAPA;CCNG2;ESYT2;INTS6;INTS9;CD68;SSBP2;RAB5A;MEGF9
ZKSCAN1 MEL cell line mm9	9/251	0.954653	0.999994	0	0	0.608211	0.0282254	RNF44;ACADVL;SMIM4;ZFP219;A830082K12RIK;NR2F1;MIR3089;PIP5K1C;TMEM253
MYOG myocyte mm9	187/3623	0.954921	0.999994	0	0	0.874011	0.0403154	MDC1;ITSN1;UBE2D3;CBLB;RBPJ;ACTB;MIR1905;IGF1R;GLS;TIAL1;RPS19;PPP2R1A;MYC;MPC2;4930509E16RIK;CHCHD7;MIR22HG;GLUL;MAGI1;HES6;TLE2;RNF44;DGAT1;ZFP219;LMO4;SLX4IP;SACM1L;IFRD1;CIRBP;DNAJB12;RFX1;SOX12;4932412D23RIK;SAP30;PDIA4;KCTD9;ZFP41;RFX7;SNHG10;MIR3089;1700056E22RIK;MAML3;CGGBP1;KPNB1;SLBP;ENY2;FKBP2;CDCA2;ABHD2;ANKRD11;MTTP;ABHD8;NEDD4L;MTMR4;SPATA5;RTN4;DEDD2;CNN3;EFNB2;ORC4;HMBOX1;BCL2L11;SHARPIN;GRK4;G3BP1;TMEM129;MAP4;SCAI;ZBTB18;HSPA8;STARD13;CDK19;BTBD17;CBX4;ZFP516;PHF12;PTCH1;OSBPL2;IRF2BP2;LNPEP;TIMM44;DNAJC14;ANKHD1;GADD45G;SMAD7;TSGA10;GNB2;AMOTL2;INTS9;EIF4G2;EZH2;COX20;PHF19;MXD4;DDR1;RYR1;ACADVL;PTPRS;BTG1;PPP1R10;CITED2;PTEN;RSF1;GPHN;SMPD3;LFNG;PPP3CA;PTBP1;TUBA1B;TUBA1A;ING3;NUDCD1;YWHAQ;PRADC1;OPA3;ENC1;CASP2;5031425E22RIK;UBXN6;PCMTD1;KLF10;EIF5B;NCOA2;BRD2;IZUMO4;E130317F20RIK;RING1;PRMT1;MIR7-2;DDX54;MIR22;PPP2R5A;RHOF;DDX50;SREBF2;PJA2;1600029O15RIK;ELF1;TUBB2B;PLCB3;CREB1;PKM;SDE2;FLT3L;HNRNPH3;DBN1;NAPA;SMARCD3;PCX;WBP1;2810410L24RIK;NDUFA4L2;DLL1;PGRMC2;RMND5A;MIR1894;DNAJB5;MKNK2;MXI1;ANKRD52;ANKRD50;GM10549;AAMDC;MBD3;TRMT10A;MDH1;MYO10;GALNT2;SEMA4C;DONSON;STAC3;MIR135B;MBOAT2;ATP2B1;DCBLD2;KBTBD3;CLCN6;TEF;VAPA;CCNG2;1700028E10RIK;ESYT2;CD68;SSBP2;GM5464;TNRC6B;MEGF9
SPI1 GM12878 hg19	102/2068	0.958382	0.999994	0	0	0.838403	0.0356397	EIF4A1;ZDHHC5;CDC14A;DCAF6;ABHD11;RPS19;ZMIZ1;CFL1;FBXO5;RPS11;PKNOX2;TLE4;SACM1L;ZBTB37;MIR9-1;RFX1;THAP2;HNRNPUL2;FAM76B;SF1;ASF1B;FKBP2;ANKRD16;ANKRD11;MAZ;RTN4;CORO1C;HSP90B1;HSPH1;BCL2L11;HIVEP1;MLEC;PATZ1;SKIL;B3GALNT2;UVRAG;HSPA8;TIPARP;GPR108;BCL11A;CBX3;M6PR;NR1D2;BBIP1;SMARCA2;ALDH6A1;EIF5;HNRNPK;HNRNPC;CPEB2;RAB5A;CEP57;DOCK4;BTG1;PODXL2;CITED2;AP2A1;HMGB1;SMG7;BICD2;IRF2BPL;LFNG;TRIM8;SYNCRIP;TUBA1B;ING2;XPO1;PCF11;CASP2;RAB8A;LIN52;CAP1;TSC22D1;RIPK2;RMI1;ELF1;ZEB2;RAP2B;CREB1;PABPC1;GAS5;FAM72A;TOMM40;HSD17B12;AGPAT1;FAM214B;GNAI2;MNT;RAB40C;ZSWIM6;SHOC2;CHML;SPAG7;KDM4B;SEMA4C;ZFC3H1;TTC9C;MEIS2;HNRNPA2B1;ASB7;TRIM38;CD68
CBX3 HCT116 hg19	7/209	0.958967	0.999994	0	0	0.566949	0.0237542	FZD1;AGBL5;HES6;KDM3A;PTPRS;SEMA6A;PIK3R3
SIX5 GM12878 hg19	63/1334	0.959083	0.999994	0	0	0.803959	0.0335878	MUS81;ACADVL;DOCK4;NUMA1;PRKCSH;HDLBP;ARID4B;MRPL34;DDA1;DCAF6;SMPD3;TIAL1;ACTR1A;ING3;NUDCD1;CFL1;DPF1;MIR22HG;KAT7;RPS11;IER2;GTF2I;TLE4;EIF5B;RALBP1;DGAT1;GGPS1;PPRC1;THAP2;RSBN1;SAP30;BSCL2;DAAM1;CRYZL1;WDPCP;INO80B;RAB1A;ENY2;TXNDC9;SHMT2;MTTP;IGSF9;RMND5A;FAM168A;GRK4;PDCD10;ATP5D;TPR;TMEM129;LPXN;RAB6A;WASF1;AAMP;B3GALNT2;NOP14;MDH1;GPR108;M6PR;ZFC3H1;PA2G4;SCAF1;PNKD;INTS9
RFX5 K562 hg19	98/2000	0.961646	0.999994	0	0	0.832598	0.0325623	PGAP2;ZMYND8;FBXO24;NUDT6;CCND2;RPS19;GPBP1;OSBP;CFL1;PWWP2A;MAF1;IER2;DGAT1;LMO4;CIRBP;RSBN1;HNRNPUL1;DDIT3;SNHG10;DDIT4;FAR1;WDPCP;NUP98;TRIB1;PRR11;DLX1;INO80B;VCP;FKBP2;MTTP;DCUN1D4;PIK3R3;SPATA5;RTN4;IGSF9;SKA2;HMBOX1;BCL2L11;EGR1;JUN;NOP14;CBX3;MTHFR;PA2G4;DNAJC14;FER;EIF5;ID2;EIF4G2;MON1B;PHF19;MUS81;PTPRS;BTG1;CITED2;GDI2;HMGB2;ZBTB8OS;NRARP;HMGB1;IRF2BPL;TUBA1A;ING3;SFR1;REV3L;RAB8A;KLF10;RING1;SPHK2;TMEM198B;ACTL6A;RAP2B;PABPC1;GAPDH;SDCCAG8;NAPA;GTF2A1;KDM3A;IER5L;AGPAT1;CYTH2;POLR2A;RNF138;MKNK2;HNRNPA1;CNNM2;KDM4A;MDH1;TUBB4B;MEIS2;PNRC1;CLCN6;TEF;NFIB;NBR1;ESYT2;CD68;SSBP2
STAT3 GM12878 hg19	98/2000	0.961646	0.999994	0	0	0.832598	0.0325623	OTUD4;MDC1;PGAP2;GMFG;UBE2D3;NUDT6;DCAF6;RPS19;PPP2R1A;FBXO5;RPS11;KPNA3;SOX4;TLE4;RALBP1;ZBTB37;DNAJB12;SAP30;MOB3A;BSCL2;HNRNPUL1;DDIT4;CRYZL1;WDPCP;NUP98;SF1;ENY2;MTTP;BCL10;SPATA5;PRDM10;HMBOX1;PDCD10;LPXN;TBC1D17;BRPF1;BCL11A;BBIP1;PA2G4;SMARCA2;EIF5;MC1R;ID2;STT3A;IFT27;INTS9;EIF4G2;MON1B;PRKCSH;HMGB2;MRPL34;KRI1;EPM2AIP1;TUBA1A;DUSP10;DBP;JARID2;PCMTD1;SPHK2;MRPL48;PPRC1;PTP4A1;ELF1;AKT1S1;LCORL;GAPDH;GAS5;SDCCAG8;NAPA;WBP1;MIS12;HSD17B12;AGPAT1;TOB1;CYTH2;POLR2A;U2AF2;MXI1;CCT7;AAMP;AASDHPPT;CDKN2D;KDM4A;MBD5;MDH1;PCDH9;MBOAT7;USP22;MLH1;TMEM60;KBTBD3;PNKD;HNRNPA2B1;ASB7;VIM;PTPN4;CD68;CRLF2
eGFP-FOS K562 hg19	98/2000	0.961646	0.999994	0	0	0.832598	0.0325623	MDC1;MIDN;ZMYND8;HJURP;RBPJ;ZMIZ1;TUBB3;PIM1;MIR22HG;FBXO5;ARRDC4;IFRD1;BCS1L;POU3F2;DDIT3;DDIT4;TRIB1;CARS2;ASF1B;INO80B;RTN3;ENY2;FKBP2;NOTCH1;ABHD2;SLC1A4;MTMR4;PRDM10;RTN4;DEDD2;ARHGAP21;RRAS;ATP5D;TMEM129;CAMTA1;LPXN;PIP5K1C;SKIL;B3GALNT2;UVRAG;JUND;RAB4B;TIPARP;MTHFR;DNAJC14;SMARCA2;TSGA10;FER;EIF5;DLG4;HBP1;MXD1;RAB5A;PHF19;GSK3A;ACADVL;ZC3H4;ZBTB8OS;ATP5G1;IRF2BPL;LFNG;HEY1;NUDCD1;ENSA;GIT1;RBM15;KLF13;TMEM198B;PPP2R5A;ELOVL6;SREBF2;ETV5;ELF1;ASPH;GAPDH;NAPA;RAB1A;GTF2A1;KDM3A;PAPSS1;SLC25A28;RAB40C;RBBP4;MKNK2;MBD5;MBD6;USP9X;GAD1;LIMK1;SKI;CLCN6;KLF6;TACC3;VIM;YPEL5;CD68;SSBP2;YPEL4
CTCF testis mm9	98/2000	0.961646	0.999994	0	0	0.832598	0.0325623	MDC1;ARID4A;TXNDC16;MIR1905;PPP2R1A;MYC;MPC2;OSBP;KPNA3;BAHCC1;TLE2;RNF44;TLE1;SEMA6A;USP5;SLX4IP;ARRDC3;DNAJB12;MRPS18B;ISLR2;BCS1L;RNF41;ZFP41;NUP98;ZFP574;SLBP;INO80B;VCP;FKBP2;CDCA3;ANP32A;TTYH1;ANKRD11;MTTP;PIK3R3;SLC1A4;IGSF9;HSP90B1;STIP1;GRK4;PDCD10;EP400;ANKRD10;UVRAG;JUN;RAB4B;GPR108;4931440J10RIK;STAG1;MC1R;STT3A;COX20;CEP57;ZFP524;GSK3B;TOP2B;CETN3;RSF1;GPHN;EPM2AIP1;ACTR1A;ENC1;5031425E22RIK;L3HYPDH;RAB8A;MTAG2;E130317F20RIK;ACTL6A;PRPF40A;MRPL48;ZHX1;ETV5;MIR1938;FCHSD2;FLT3L;PABPC1;MPND;H2-DMA;KATNB1;DERL2;CRMP1;MLLT3;BCLAF1;WASF1;MAP3K3;ZFC3H1;TMEM60;DCBLD2;AGBL5;PNKD;VAPA;PRKRA;TACC3;1700028E10RIK;ACIN1;ESYT2;GM5464;TNRC6B
HA-E2F1 HeLa-S3 hg19	98/2000	0.961646	0.999994	0	0	0.832598	0.0325623	ANKRD13B;PGAP2;HDLBP;HNRNPU;DCAF6;TIAL1;GPBP1;DPF1;PIM1;BAHCC1;ARRDC2;DNAJB14;TBL1XR1;NCL;FAR1;NUP98;CARS2;KPNB1;RTN3;NOTCH1;MAZ;ABHD8;LIN7B;CORO1C;BCL2L11;GRK4;ATP5D;TPR;TMEM129;ANKRD10;TNRC18;PIP5K1C;B3GALNT2;FZD1;CDK19;BRPF1;JUND;CBX3;PHF12;XRCC3;LNPEP;PA2G4;HSPA2;MEX3C;QDPR;ABTB1;NR4A3;WNK1;FAT1;PIN1;CALM3;EZH2;PHF19;LDB1;OGG1;GDI2;PTEN;HMGB2;KRI1;PTBP1;EPM2AIP1;DBP;YWHAQ;SFR1;REV3L;CASP2;RAB8A;RING1;PPP2R5A;SREBF2;ETV5;TRAF7;PLCB3;FCHSD2;ASPH;BIRC6;HNRNPH3;PTMA;SEC23A;PAPSS1;FAM168A;RBBP4;SERTAD2;FNIP2;TRIM45;MBD3;CDKN2D;MAP3K3;METAP1D;GALNT2;DONSON;MLH1;GATAD2A;DCBLD2;OSTM1;TACC3;SPRY2;MEGF9
FOSL2 HepG2 hg19	18/459	0.969185	0.999994	0	0	0.665642	0.0208342	KLF10;SPAG7;PRR7;RAB4B;ELL;SACM1L;IFRD1;MTHFR;DUSP6;RTN4;RAB11B;KLF6;ELF1;TUBB3;DDIT3;LPXN;TRIB1;CRLF2
STAT1 HeLa-S3 hg19	42/945	0.969271	0.999994	0	0	0.755551	0.0235811	NAPA;HDAC4;ENY2;BTG1;SMARCD3;ZMYND8;AP2A1;CCDC106;SMG7;SERTAD3;BCLAF1;MUC1;ING3;NUDCD1;TUBB3;BASP1;REV3L;MIR92B;ARID2;JARID2;DCAF11;HES5;FZD1;EGR1;TLE3;UVRAG;JUN;PRRT2;CIRBP;ZFC3H1;LNPEP;NR1D2;MRPL48;THAP2;SKI;GNB2;JKAMP;GAS1;TLCD2;TRIM38;VIM;EZH2
EP300 heart mm9	97/2000	0.969692	0.999994	0	0	0.822836	0.0253239	ZFP444;HNRNPU;ACTB;TXNDC16;GLS;TIAL1;CCND2;9130401M01RIK;CHCHD7;SLC39A7;BAHCC1;IER2;ZFP219;ARRDC3;DNAJB12;RNF41;BSCL2;TMEM256;DAAM1;SNHG10;DDIT4;CRYZL1;PHIP;MAML3;TRIB1;CARS2;SF1;ZFP865;SLBP;PCDH17;DEDD2;SKA2;STIP1;HSPH1;BCL2L11;CAMTA2;PATZ1;HSPA8;NOP14;TIPARP;2810013P06RIK;TIMM44;PA2G4;ANKHD1;SMAD7;TSGA10;ALDH6A1;STAG1;HNRNPK;NABP2;HNRNPC;LRCH4;EIF4G2;GM20605;ACADVL;BTG1;OGG1;PTEN;SIN3A;PCF11;PRADC1;ENC1;ENSA;GGPS1;SPHK2;ACTL6A;JOSD2;RHOB;IMPACT;PKM;FLT3L;TLCD2;PABPC1;GAS5;TM2D2;CDNF;IER5L;TOB1;SERTAD2;MXI1;ZSWIM6;E2F3;HES1;AAMP;ZFP143;MBD5;MYO10;MLH1;TARBP2;KBTBD3;MARCKS;MEIS1;NFIB;JKAMP;HNRNPA2B1;R3HDM1;GM5464
RELA GM18951 hg19	97/2000	0.969692	0.999994	0	0	0.822836	0.0253239	PANK4;EIF4A1;NARF;PGAP2;ZDHHC5;HDLBP;FBXO24;NUDT6;CDC14A;FADS2;RPS19;PPP2R1A;KAT7;MAF1;RPS11;TLE3;SEMA6A;DGAT1;ZBTB37;CDC40;THAP2;RSBN1;MOB3A;RNF41;HNRNPUL1;DDIT3;WDPCP;FIZ1;NUP98;SF1;INO80B;ENY2;ANKRD16;ABHD8;PIK3R3;SLC1A4;SPATA5;ZBTB5;RTN4;HSPH1;SHARPIN;G3BP1;TPR;LPXN;ANKRD10;CAMTA2;CBX5;TIPARP;M6PR;MTHFR;TIMM44;PA2G4;DNAJC14;HSPA2;SP2;DLG4;SP3;EIF4G2;MON1B;ACADVL;PRKCSH;CITED2;CETN3;RSF1;ATP5G1;ING3;DUSP10;CEP170;RAB8A;RIPK2;SPHK2;TMEM198B;DDX54;DDX50;PJA2;FCHSD2;GLCCI1;PABPC1;GAPDH;PTMA;NAPA;RAB1A;KDM3A;TM2D2;CDNF;RAB40C;USP1;AAMP;MBD5;METAP1D;ZFC3H1;TMEM60;CLCN6;KLF6;ASB7;PTPN4;FRYL
CEBPD HepG2 hg19	54/1181	0.96999	0.999994	0	0	0.777071	0.0236773	EIF4A1;PHTF2;PGAP2;CITED2;PTEN;HDLBP;HNRNPU;BRCA1;RBPJ;ACTB;HEY1;KHSRP;TRIM24;MIR22HG;DLEU2;EIF5B;DGAT1;PEG3;GGPS1;RPL13A;DDX50;SAP30;MOB3A;BIRC6;ETF1;NUP98;CGGBP1;NAPA;INO80B;KDM3A;PHLPP1;TM2D2;ANKRD11;RTN4;GNAI2;INPP5A;CCDC85C;MKNK2;TMEM129;FYN;RHBG;CDKN2D;MBD5;OPN3;TIMM44;PNRC1;SP2;CCNG2;ASB7;AMOTL2;HBP1;LRCH4;EIF4G2;MON1B
CTCFL K562 hg19	116/2365	0.972942	0.999994	0	0	0.830659	0.0227855	ANKRD13B;MIDN;PGAP2;ZDHHC5;HDLBP;RPS19;CFL1;TRIM24;EPC2;SLC25A42;MAF1;KPNA3;IER2;PKNOX2;TLE3;DGAT1;MIR9-1;DNAJB14;BCS1L;THAP2;MOB3A;RFX7;KAT6B;SNHG10;FAR1;NUP98;CARS2;SF1;ASF1B;RTN3;VCP;DCUN1D4;ABHD8;SLC1A4;LIN7B;IGSF9;DEDD2;CORO1C;STIP1;BCL2L11;SHARPIN;TPR;EP400;ANKRD10;CAMTA2;PIP5K1C;RAB6A;PATZ1;SKIL;B3GALNT2;BRPF1;JUND;CBX4;TIPARP;QDPR;STAG1;EIF5;NR4A3;NMT2;ACO1;PHF19;MUS81;PHTF2;PRR7;HIP1;ELL;PRKCSH;ZBTB8OS;NRARP;RSF1;MRPL34;KRI1;BICD2;PTMS;DBP;SFR1;CASP2;RAB8A;DUSP4;EIF5B;IZUMO4;PRMT1;GLRX5;ZFP91;RHOF;PLCB3;CREB1;FCHSD2;LCORL;NAPA;RAB1A;SEC23A;PHLPP1;AP3M2;PGRMC2;RBBP4;U2AF2;SERTAD2;RAB26;MKNK2;ANKRD52;AASDHPPT;TRIM45;MBOAT7;USP22;ZFC3H1;SAMD4B;TUBB4B;MEIS2;GATAD2B;PNRC1;TMEM60;KBTBD3;CARM1;JKAMP;ESYT2
TAF1 GM12878 hg19	60/1304	0.973057	0.999994	0	0	0.781333	0.0213404	PANK4;CITED2;HMGB1;KRI1;ATP5G1;DDA1;DCAF6;XPO1;BASP1;SUFU;REV3L;RPS11;SOX4;TLE4;EIF5B;TLE3;KLF12;SEMA6A;RING1;GLRX5;ACTL6A;DDX54;CDC40;ETV5;MOB3A;RHOB;RAP2B;ZFP41;KAT6B;BIRC6;GLCCI1;TRIB1;CGGBP1;SLBP;SEC23A;FKBP2;IER5L;SLC1A4;SPATA5;CORO1C;MNT;BCL2L11;SERTAD2;MKNK2;HIVEP2;MAP4;NOP14;SPAG7;KDM4B;JUND;OPN3;CBX4;SEC16A;TIMM44;PNRC1;CNOT3;HBP1;TRIM38;MXD1;RCOR1
SP1 H1-hESC hg19	82/1727	0.973649	0.999994	0	0	0.805432	0.0215082	MUS81;EIF4A1;BTG1;PGAP2;PRKCSH;OGG1;ZMYND8;GDI2;PTEN;HJURP;IRS2;BRCA1;HMGB1;RBPJ;KRI1;ACTB;TXNDC16;SMPD3;TIAL1;TUBA1A;ABHD11;DUSP10;OSBP;CFL1;CASP2;SOX4;RAB8A;KLF10;EPHA4;ELOVL6;PRPF40A;KIF22;RSBN1;PDIA4;BSCL2;ASPH;DDIT3;SNHG10;NCL;WDPCP;FIZ1;NUP98;SF1;NAPA;VCP;RAB5B;CDCA2;ANP32A;PCDH10;ABHD2;CDNF;WBP4;ARX;ABHD8;IER5L;PIK3R3;HSD17B12;CXXC4;PRDM10;AP3M2;CYTH2;BCLAF1;HMBOX1;DNPEP;MXI1;TMEM129;STAP2;CCT7;AAMP;GPC6;JUN;XRCC3;TIMM44;DNAJC14;HSPA2;MLH1;PNRC1;GADD45G;EIF5;ID2;EZH2;MEGF9
TCF12 SK-N-SH hg19	37/857	0.975024	0.999994	0	0	0.733049	0.0185412	PRR7;OGG1;ABHD2;ZMYND8;ABHD8;BCL10;RBPJ;MRPL34;PRDM10;RTN4;GLS;IRF2BPL;AP3M2;ATXN1;HIVEP1;MIR22HG;TNRC18;TLE3;JUN;JAG1;NR2F1;SLC39A10;MIR22;LNPEP;DUSP6;SMAD7;ZEB2;KLF6;ASPH;ID2;JKAMP;ADAM9;SPRY2;AMOTL2;VIM;TRIB1;TRIB2
TAF1 HeLa-S3 hg19	53/1173	0.975136	0.999994	0	0	0.767048	0.0193134	GDI2;HNRNPU;IRS2;RSF1;HMGB1;ACTB;GLS;TUBA1B;YWHAQ;BASP1;SUFU;MYC;CHCHD7;TRIM24;REV3L;PWWP2A;TLE4;KLF10;EIF5B;PRMT5;DGAT1;LMO4;DDX54;RPL13A;PRPF40A;RHOF;PPRC1;SREBF2;RNF41;RHOB;PPM1B;ASPH;KAT6B;GLCCI1;GAS5;KPNB1;SF1;ENY2;HSPA14;RMND5A;G3BP1;AAMP;JUND;CBX4;XRCC3;M6PR;MEIS2;ANKHD1;PNRC1;HNRNPA2B1;HBP1;RCOR1;EIF4G2
ZZZ3 GM12878 hg19	10/293	0.975149	0.999994	0	0	0.577119	0.014523	FZD1;BASP1;PRRG2;NR2F1;RFX3;MLEC;MRPL48;SMG7;CXXC4;MEIS2
GATA2 SH-SY5Y hg19	96/2000	0.976304	0.999994	0	0	0.813103	0.0194994	MDC1;PHTF2;NARF;BTG1;PGAP2;PRKCSH;ZMYND8;UBE2D3;ZDHHC5;HMGB2;ZBTB8OS;BRCA1;RBPJ;MRPL34;ATP5G1;ACTR1A;XPO1;PPP2R1A;PWWP2A;RPS11;ENOPH1;PKNOX2;GTF2I;MAGI1;ARRDC4;LMO1;PRMT5;MKKS;RBM15;SPHK2;SACM1L;ARRDC3;MIR9-1;DNAJB14;JOSD2;PJA2;SAP30;KCTD9;CREB1;RFX7;MAP1B;TMEM139;CRYZL1;AKT1S1;BIRC6;PHIP;FIZ1;MAML3;PRR11;RTN3;KDM3A;CDCA2;TXNDC9;CDNF;HSPA14;CXXC4;PRDM10;RTN4;SKA2;HSPH1;RBBP4;U2AF2;RNF138;ATP5D;TPR;USP1;ASPDH;HES1;PIP5K1C;TBC1D17;ANKRD50;RHBG;AASDHPPT;MBD3;FZD1;HSPA8;JUN;PCDH9;TIPARP;GPR108;PCDH7;M6PR;PLEKHA6;TARBP2;DCBLD2;GADD45G;KBTBD3;MEIS1;TEF;VAPA;ID2;CCNG2;NBR1;IFT27;INTS6;CPEB2
POLR2AphosphoS2 HepG2 hg19	96/2000	0.976304	0.999994	0	0	0.813103	0.0194994	MDC1;DOCK4;NARF;BTG1;CETN3;CBLB;HMGB1;KRI1;CDC14A;DDA1;TIAL1;ZMIZ1;OSBP;TRIM24;PWWP2A;CEP170;GTF2I;MAGI1;TLE4;HES6;EIF5B;KLF13;RING1;PEG3;SPHK2;LMO4;ELOVL6;BCS1L;PPRC1;ETV5;RNF41;PPM1B;RAP2B;HNRNPUL1;KAT6B;AKT1S1;ADAM9;FIZ1;GLCCI1;PABPC1;HNRNPH3;TRIB1;GAS5;KPNB1;ASF1B;SLBP;RTN3;RAB1A;SEC23A;FKBP2;TXNDC9;ANKRD16;IER5L;MTMR4;ZBTB5;RTN4;HSP90B1;GNAI2;CYTH2;SERTAD3;POLR2A;MKNK2;EP400;ZSWIM6;E2F3;HIVEP2;MAP4;TBC1D17;RAB6A;PATZ1;SKIL;AASDHPPT;UVRAG;MBD6;BRPF1;MTX1;CBX4;SEC16A;XRCC3;DONSON;TUBB4B;SMARCA2;AGBL5;EIF5;OSTM1;VAPA;PRKRA;DOLPP1;CNOT3;FAT1;STT3A;ACO1;LRCH4;INTS9;RCOR1;MON1B
MXI1 CH12.LX mm9	96/2000	0.976304	0.999994	0	0	0.813103	0.0194994	OTUD4;PGAP2;HDLBP;MRPL34;BICD2;GPHN;CDC14A;RPS6KA5;YWHAQ;PRADC1;REV3L;KAT7;CIC;IER2;PRMT5;RNF44;RING1;USP5;GLRX5;MIR9-2;DNAJB12;ZFYVE21;RFX3;DDX54;RFX1;JOSD2;MRPL48;KIF22;FBXO11;DDX50;GTPBP1;4932412D23RIK;3110056K07RIK;TUBB2B;CRYZL1;NUP98;PRR12;CARS2;ZFP574;KPNB1;FAM72A;ASF1B;ZFP788;INO80B;GTF2A1;RAB5B;MIS12;CAMK2A;NEDD4L;PRCP;SPATA5;CNN3;CYTH2;ORC4;STIP1;SERTAD3;HMBOX1;SLC25A28;SHARPIN;ZFP142;HIVEP2;ANKRD52;CNNM2;ZBTB7A;AAMP;PEA15A;MAP3K3;PTPRN2;MDH1;NFYA;MBOAT7;PTCH1;M6PR;MBOAT2;SUCO;TUBB4B;SCAF1;ANKHD1;PRRC2A;GADD45G;QDPR;TNRC6C;SP2;PRKRA;SP4;CARM1;TACC3;NABP2;ESYT2;VIM;CD68;YPEL4;MON1B;COX20;MXD4;TNRC6B
MAX endothelial cell of umbilical vein hg19	96/2000	0.976304	0.999994	0	0	0.813103	0.0194994	EIF4A1;PTPRS;NARF;PGAP2;ELL;ZDHHC5;IRS2;BRCA1;ATP5G1;TXNDC16;IRF2BPL;TIAL1;PTBP1;EPM2AIP1;RPS6KA5;XPO1;NUDCD1;YWHAQ;GPBP1;ENC1;CASP2;RPS11;KPNA3;UBXN6;LIN52;ARRDC4;KLF10;EIF5B;TLE3;RNF44;IZUMO4;HMGCS1;GLRX5;ARRDC2;ZBTB37;CIRBP;DNAJB12;RPL13A;PPRC1;DDX50;DUSP6;RSBN1;SAP30;PDIA4;ASPH;HNRNPUL2;SNHG10;NCL;AKT1S1;BIRC6;ETF1;NUP98;LCORL;GAPDH;PTMA;CARS2;GAS5;NAPA;GTF2A1;ENY2;KDM3A;PIK3R3;AP3M2;MNT;BCLAF1;HSPH1;RBBP4;G3BP1;USP1;MAP4;TBC1D17;DCAF11;TRIM45;HSPA8;MBD5;NOP14;METAP1D;TIPARP;M6PR;MTHFR;TIMM44;PA2G4;MLH1;CLCN6;STAG1;MC1R;TEF;OSTM1;VAPA;CCNG2;STT3A;INTS6;YPEL5;SSBP2;RAB5A;MEGF9
ZNF384 GM12878 hg19	96/2000	0.976304	0.999994	0	0	0.813103	0.0194994	OTUD4;HIP1;PRKCSH;GMFG;ZMYND8;ZBTB8OS;RSF1;ARID4B;HMGB1;RBPJ;KRI1;TXNDC16;CCND2;ING3;DUSP10;NUDCD1;YWHAQ;SFR1;PPP2R1A;MYC;ENSA;SACS;RPS11;SOX4;UBXN6;LIN52;TLE3;KLF12;HMGCS1;SPHK2;TMEM198B;ACTL6A;PPP2R5A;KIF22;BCS1L;ZHX1;RSBN1;MOB3A;RNF41;PDIA4;BSCL2;HNRNPUL1;DDIT4;BIRC6;WDPCP;PABPC1;MAML3;HDAC4;RTN3;VCP;ENY2;FKBP2;MIS12;WBP4;PIK3R3;BCL10;CXXC4;PRDM10;CORO1C;HSP90B1;SKA2;POLR2A;U2AF2;PDCD10;TMEM129;HIVEP2;MAP4;CNNM2;UVRAG;KDM4A;MDH1;TIPARP;BCL11A;GAD1;M6PR;PA2G4;DNAJC14;HSPA2;TUBB4B;SMARCA2;TRERF1;TMEM60;KBTBD3;MARCKS;GNB2;HNRNPA2B1;NMT2;ACIN1;VIM;LRCH4;PTPN4;INTS9;SSBP2;CRLF2;MON1B;MEGF9
YY1 GM12878 hg19	96/2000	0.976304	0.999994	0	0	0.813103	0.0194994	NARF;PRKCSH;GEMIN2;HDLBP;ZBTB20;HNRNPU;ZBTB8OS;HMGB1;DDA1;GLS;DCAF6;IRF2BPL;PTBP1;EPM2AIP1;ING3;ZMIZ1;GPBP1;PPP6R3;CHCHD7;KAT7;RAB8A;EIF5B;TLE3;MKKS;SEMA6A;ARRDC2;SACM1L;ACTL6A;RPL13A;PPP2R5A;ELOVL6;RFX1;ARID1A;FBXO11;MIR100HG;THAP2;BSCL2;IMPACT;ELF1;PLCB3;DDIT3;NCL;AKT1S1;PHIP;WDPCP;FIZ1;GLCCI1;PTMA;TSEN34;INO80B;SEC23A;TXNDC9;SMARCD3;KATNB1;LIN7B;HSP90B1;CYTH2;GNG3;INPP5A;RMND5A;RBBP4;PDCD10;ATP5D;MKNK2;MXI1;TPR;TMEM129;ZSWIM6;SHOC2;PIP5K1C;CHML;ANKRD52;HNRNPA1;TBC1D17;ZRANB3;HSPA8;JUND;CBX5;MDH1;SNORD32A;CBX3;PHF12;SETD1B;FBXL19;ZFC3H1;BBIP1;DNAJC14;MLH1;KBTBD3;PNKD;DOLPP1;HNRNPA2B1;PIN1;INTS9;R3HDM1;EIF4G2
MXI1 H1-hESC hg19	96/2000	0.976304	0.999994	0	0	0.813103	0.0194994	CEP57;PANK4;ACADVL;NUMA1;ELL;MIR130A;IRS2;RSF1;BRCA1;ATP5G1;TXNDC16;CDC14A;PTMS;TIAL1;TUBA1A;ABHD11;RPS6KA5;SFR1;ZMIZ1;DPYSL3;OSBP;ARID2;ENOPH1;SOX4;RAB8A;ARRDC4;TLE3;EPHA7;SEMA6A;LMO4;ARRDC2;ACTL6A;MIR22;ELOVL6;POU3F2;MIR100HG;DUSP6;THAP2;ETV5;PTP4A1;IMPACT;HNRNPUL2;AKT1S1;MAML3;NUP98;RHCG;GAPDH;PRR11;ASF1B;NAPA;RTN3;RAB5B;ENY2;FKBP2;CDCA2;DLX5;ARX;IER5L;PIK3R3;BCL10;MLLT3;CORO1C;SKA2;BCL2L11;CCDC85C;G3BP1;ATP5D;MXI1;TMEM129;CAMTA2;MAP4;TBC1D17;DCAF11;GPC6;AASDHPPT;EGR1;RAB4B;BTBD17;TIPARP;GPR108;EIF2AK3;PLEKHA6;MTHFR;TTC9C;DNAJC14;HSPA2;KLF7;GNB2;DOLPP1;SP3;HNRNPA2B1;SPRY2;SERPINI1;INTS9;SSBP2;CPEB2
CEBPB K562 hg19	134/2716	0.977581	0.999994	0	0	0.833592	0.018901	MDC1;PGAP2;HDLBP;HNRNPU;ARID4A;IRS2;RBPJ;NUDT6;ACTB;TXNDC16;CCND2;ABHD11;RPS19;DLEU2;IER2;TLE3;SACM1L;CIRBP;DNAJB12;RNF41;HNRNPUL1;DAAM1;DDIT3;MAP1B;TMEM139;DDIT4;ADAM9;FAR1;WDPCP;NUP98;TRIB1;KPNB1;DLX1;INO80B;ENY2;CDCA2;TXNDC9;ABHD2;WDR64;MTMR4;SPATA5;PRDM10;RTN4;SKA2;G3BP1;CAMTA1;LPXN;HIVEP2;MAP4;TBC1D17;SKIL;JUN;GPR108;SEC16A;EIF2AK3;TIMM44;PA2G4;STAG1;HNRNPK;NR4A3;SP2;HNRNPC;LRCH4;INTS9;MXD1;EIF4G2;MON1B;CEP57;PHTF2;ACADVL;BTG1;PRKCSH;ZC3H4;CITED2;OGG1;HMGB2;NRARP;BRCA1;ATP5G1;DDA1;IRF2BPL;EPM2AIP1;DUSP10;DBP;PCF11;SUFU;REV3L;CAP1;EIF5B;PRMT5;RIPK2;SPHK2;RMI1;AKTIP;ACTL6A;SLC39A10;DDX54;RPL13A;MIR22;PTP4A1;PPM1B;RAP2B;AKT1S1;ETF1;PABPC1;HNRNPH3;HDAC4;SEC23A;KDM3A;TM2D2;PRCP;AGPAT1;U2AF2;RNF138;FYN;E2F3;FEM1C;WASF1;DCAF11;AASDHPPT;CDKN2D;MDH1;USP22;MLH1;SCAF1;PNKD;MEIS1;PRKRA;CCNG2;NBR1;TRIM38;YPEL5;CD68;FRYL
CREB1 ECC-1 hg19	82/1739	0.977754	0.999994	0	0	0.799041	0.0179763	EIF4A1;DOCK4;BTG1;PGAP2;PRKCSH;ZC3H4;FBXO24;BRCA1;HMGB1;SYNCRIP;EPM2AIP1;ING3;NUDCD1;PCF11;OPA3;OSBP;RPS11;ENOPH1;IER2;RAB8A;EPHA4;TLE3;EMX2;RING1;SPHK2;LMO4;TMEM198B;SACM1L;RPL13A;PRPF40A;DDX50;THAP2;RNF41;NCL;BIRC6;ETF1;WDPCP;FIZ1;NUP98;PRR11;GAS5;SF1;NAPA;TSEN34;RAB1A;GTF2A1;VCP;RAB5B;ENY2;FKBP2;PCDH10;ABHD2;HSD17B12;ZBTB5;AGPAT1;HSPA14;SKA2;CYTH2;BCLAF1;RNF138;G3BP1;ATP5D;LPXN;CAMTA2;MAP4;DCAF11;SKIL;MDH1;SEC16A;M6PR;ZFC3H1;MTHFR;TIMM44;DNAJC14;MLH1;NR4A3;SP2;HNRNPA2B1;ESYT2;INTS9;RAB5A;MON1B
SRF GM12878 hg19	95/1986	0.977809	0.999994	0	0	0.810016	0.0181771	CEP57;MUS81;DOCK4;ELL;CITED2;GMFG;PTEN;HDLBP;RSF1;BRCA1;NUDT6;ACTB;PTMS;GLS;RPS19;PCF11;OPA3;CFL1;REV3L;IER2;RAB8A;CAP1;TLE4;HES6;EIF5B;TLE3;LAG3;SPHK2;DNAJB12;PTOV1;SLC39A10;MRPL48;BCS1L;YWHAZ;RSBN1;MOB3A;PDIA4;BSCL2;TRAF7;FAM76B;GAPDH;CARS2;CGGBP1;KPNB1;INO80B;KDM3A;TXNDC9;PFKFB3;TSSC4;MTTP;KATNB1;PRCP;BCL10;SPATA5;ZBTB5;SERTAD3;MNT;GNG3;ATXN1;RAB40C;POLR2A;TPR;TMEM129;ZSWIM6;CAMTA2;SHOC2;EGR1;UVRAG;MBD5;SPAG7;TIPARP;CBX3;SEC16A;OSBPL2;EIF2AK3;NR2F1;M6PR;SAMD4B;BBIP1;SCAF1;GADD45G;RAB11B;KLF7;KLF6;STAG1;MEIS1;EIF5;NR4A3;HNRNPA2B1;NBR1;TACC3;ACIN1;CD68;EIF4G2;TNRC6B
REST HCT116 hg19	15/410	0.979244	0.999994	0	0	0.619202	0.0129872	RYR1;ANKRD13B;PTPRN2;PODXL2;PHF12;PCDH8;CRMP1;SCRT1;ANKHD1;SMPD3;TRIM9;TUBB3;EPC2;HES1;PPFIA3
REST GM12878 hg19	51/1149	0.980818	0.999994	0	0	0.752451	0.0145737	RYR1;EIF4A1;ANKRD13B;BTG1;PODXL2;RSF1;ACTB;GPHN;SMPD3;TRIM9;XPO1;CDH2;PCF11;DPYSL2;EPC2;PPFIA3;SPHK2;RMI1;RPL13A;ARID1A;DDX50;SAP30;NCL;HNRNPH3;PTMA;SF1;GTF2A1;ABHD2;CRMP1;SLC1A4;TOB1;POLR2A;RALY;HES1;RAB6A;PTPRN2;CBX3;PCDH8;TIMM44;ANKHD1;SCRT1;MEX3B;KLF6;EIF5;HNRNPK;OSTM1;ID2;JKAMP;HNRNPA2B1;INTS6;EIF4G2
SIN3A MEL cell line mm9	95/2000	0.981672	0.999994	0	0	0.803399	0.0148617	CEP57;MDC1;GM20605;SETD5;ACADVL;PRKCSH;OGG1;CETN3;HDLBP;BICD2;CDC14A;DCAF6;HS2ST1;NUDCD1;9130401M01RIK;PPP2R1A;PRADC1;KAT7;DLEU2;5031425E22RIK;L3HYPDH;PPFIA3;UBXN6;PRMT5;LAG3;E130317F20RIK;RING1;DGAT1;RIPK2;SPHK2;PTOV1;ZFYVE21;FBXO11;4932412D23RIK;DUSP6;SREBF2;PJA2;SAP30;MOB3A;RAP2A;TUBB2B;PKM;HNRNPUL1;KAT6B;SNHG10;1700056E22RIK;GAPDH;CARS2;NAPA;TSEN34;CDCA2;ANKRD16;TOMM40;PLAG1;MIS12;BC037704;NEDD4L;BCL10;MTMR4;ZBTB5;HSPA14;SKA2;SERTAD3;HSPH1;MIR1894;RBBP4;SERTAD2;GRK4;PDCD10;ZFP142;ANKRD52;MAP4;SRGAP2;DCAF11;AAMP;MBD5;MBOAT7;PHF12;SEC16A;SEMA4C;4930483J18RIK;MTHFR;TUBB4B;KBTBD3;CARM1;DOLPP1;PIN1;ASB7;ACO1;YPEL5;LRCH4;MXD1;ZFP277;TNRC6B;MEGF9
YY1 NT2-D1 hg19	95/2000	0.981672	0.999994	0	0	0.803399	0.0148617	PANK4;EIF4A1;NARF;BTG1;ELL;PRKCSH;GDI2;HDLBP;RSF1;MRPL34;SMG7;KRI1;ATP5G1;DCAF6;EPM2AIP1;TUBA1A;ING3;SFR1;PCF11;PPP6R3;ENSA;PWWP2A;EPC2;KAT7;RPS11;IER2;PCMTD1;LIN52;GTF2I;PRMT5;RBM15;GGPS1;SPHK2;PRMT1;TMEM198B;SACM1L;DDX54;RPL13A;RFX1;MRPL48;KIF22;PPRC1;GTPBP1;SREBF2;RSBN1;PPM1B;KAT6B;NCL;ETF1;PHIP;LCORL;GAS5;CGGBP1;SF1;INO80B;RAB1A;GTF2A1;SEC23A;TM2D2;DERL2;HSPA14;PRDM10;MNT;GNG3;HMBOX1;RBBP4;POLR2A;TPR;TMEM129;USP1;MAP4;HNRNPA1;RAB6A;ZRANB3;METAP1D;SEC16A;MTHFR;TIMM44;PA2G4;DNAJC14;MLH1;CLCN6;PNKD;STAG1;EIF5;DOLPP1;CNOT3;TACC3;PIN1;HBP1;STT3B;HNRNPC;INTS9;EIF4G2;PHF19
MAX C2C12 mm9	95/2000	0.981672	0.999994	0	0	0.803399	0.0148617	OTUD4;EIF4A1;ACADVL;DOCK4;PTPRS;NARF;TRIO;CITED2;GEMIN2;OGG1;HDLBP;NUDT6;ATP5G1;TXNDC16;IRF2BPL;LFNG;YWHAQ;RPS19;9130401M01RIK;SUFU;KPNA3;BAHCC1;IER2;UBXN6;MAGI1;BRD2;TLE3;PRMT5;MKKS;TLE1;IZUMO4;GM15545;ARRDC2;DNAJB12;PRPF40A;JOSD2;BCS1L;DUSP6;CDC40;MOB3A;PDIA4;ZFP41;ASPH;ETF1;TRIB1;KPNB1;ZFP865;INO80B;GTF2A1;CDCA2;TSSC4;WBP1;CDNF;2810410L24RIK;IER5L;SPATA5;HSP90B1;ORC4;DNPEP;RBBP4;GRK4;ATP5D;TPR;USP1;EP400;PIP5K1C;AAMP;GPC6;FNIP2;MYH10;TRMT10A;NOP14;METAP1D;MYO10;NFYA;MBOAT7;ZFC3H1;LNPEP;SMARCA2;SCAF1;TARBP2;GADD45G;CLCN6;MEIS1;HNRNPK;OSTM1;VAPA;NFIB;NABP2;1700028E10RIK;CALM3;ESYT2;HBP1;EBAG9;RAB5A
REST U-87 MG hg19	17/458	0.981677	0.999994	0	0	0.628106	0.0116157	ANKRD13B;PTPRN2;PODXL2;ABHD2;PCDH8;CRMP1;SCRT1;ANKHD1;SAP30;SMPD3;TRIM9;OSTM1;CDH2;DPYSL2;HES1;PPFIA3;SF1
TAF1 GM12892 hg19	75/1619	0.981898	0.999994	0	0	0.784316	0.0143278	PANK4;CITED2;GDI2;PTEN;HMGB1;ACTB;DCAF6;PTBP1;CCND2;XPO1;PCF11;SUFU;CHCHD7;PWWP2A;FBXO5;SOX4;KLF10;EIF5B;TLE3;KLF12;SEMA6A;RIPK2;ACTL6A;RPL13A;KIF22;PPRC1;SREBF2;ETV5;SAP30;MOB3A;RNF41;RHOB;PPM1B;RAP2B;KAT6B;DDIT3;DDIT4;BIRC6;PABPC1;TRIB1;GAPDH;PTMA;KPNB1;SLBP;RTN3;ENY2;ANKRD11;IER5L;SLC1A4;CORO1C;HSP90B1;GNAI2;BCLAF1;HMBOX1;HSPH1;BCL2L11;PDCD10;G3BP1;MKNK2;EP400;ZSWIM6;E2F3;NOP14;SPAG7;BRPF1;CBX4;TUBB4B;ANKHD1;PNRC1;KBTBD3;EIF5;ACIN1;TRIM38;RCOR1;EZH2
CTCF MEL cell line mm9	251/4882	0.982409	0.999994	0	0	0.860303	0.015268	GMFG;PBLD2;GLS;TIAL1;RPS6KA5;RPS19;ZMIZ1;MYC;DPYSL3;DPF1;RPS11;SACM1L;IFRD1;MRPS18B;ZFYVE21;ISLR2;RFX1;THAP2;FAR1;MAML3;TRIB1;CTXN1;TRIB2;ASF1B;SNORD35A;IGSF8;SMIM4;ANP32A;TTYH1;MTTP;NEDD4L;MIR124A-3;MTMR4;IGSF9;ZBTB2;RRAS;KCNN1;MLEC;PIP5K1C;MAP4;TRPM5;SCAI;EGR1;TIPARP;SUCO;LNPEP;BBIP1;PRRC2A;GADD45G;HNRNPL;ABTB1;STAG1;MC1R;HNRNPK;WNK1;ID4;NMT2;CALM3;RCOR2;EZH2;MIR130A;CITED2;AP2A1;RSF1;MRPL34;SMG7;PTMS;ACTR1A;TUBA1A;XPO1;SUFU;GIT1;RING1;PRMT1;ACTL6A;ELOVL6;RHOF;PPRC1;1700123O20RIK;SREBF2;RHOB;FAM222A;ZEB2;PLCB3;RAP2B;FLT3L;GAS1;TLCD2;GLCCI1;HNRNPH3;PTMA;MPND;NAPA;PHLPP1;FAM214B;SERTAD3;MNT;PGRMC2;SHOC2;ANKRD52;CCT7;ANKRD50;AAMDC;ZFP143;MAP3K3;MBD6;USP9X;SNORD32A;GM20753;SAMD4B;GATAD2B;GATAD2A;TRIP10;ESYT2;YPEL5;MIDN;NARF;HJURP;HDLBP;ARID4B;H2-KE6;CDC14A;IGF1R;FADS2;SESN3;KHSRP;MPC2;OSBP;PIM1;ARID2;PPFIA3;LMO1;TLE3;TLE1;DGAT1;ZFP219;4931440P22RIK;DNAJB14;FBXO11;RSBN1;ATXN2L;BSCL2;HNRNPUL1;ZFP41;1700056E22RIK;CARS2;KPNB1;DLX2;FKBP2;TXNDC9;ABHD8;SLC1A4;RTN4;CORO1C;BCL2L11;GRK4;G3BP1;TPR;SNORD33;EP400;SNORD34;CAMTA2;UVRAG;NOP14;CBX5;ZBTB14;CBX4;GPR108;PHF12;SEC16A;M6PR;DNAJC14;9530052E02RIK;ANKHD1;TSGA10;SP4;GNB2;NABP2;STT3B;MIR5121;RAB5A;EIF4G2;PHF19;MAP3K12;MUS81;PHTF2;GSK3A;ACADVL;DOCK4;ZC3H4;ZFP526;NRARP;BICD2;IRF2BPL;DUSP10;YWHAQ;SFR1;PRADC1;DACT3;CASP2;5031425E22RIK;EIF5B;MTAG2;GM13363;RPL13A;ETV5;PJA2;PTP4A1;TRAF7;1600029O15RIK;CREB1;ELF2;PKM;FCHSD2;ASPH;LCORL;ZFP788;SMARCD3;BC037704;PRCP;AGPAT1;TOB1;THBS3;CYTH2;MUC1;SLC25A28;DNPEP;U2AF2;MXI1;HES1;MIR92B;CNNM2;DCAF11;AAMP;FNIP2;SPAG7;KDM4B;GALNT2;USP22;SEMA4C;LIMK1;DONSON;ZFC3H1;MBOAT2;KLF6;VAPA;PAGR1A;CARM1;1700028E10RIK;ACIN1;PTPN4
REST ECC-1 hg19	46/1057	0.983045	0.999994	0	0	0.737332	0.0126085	RYR1;ANKRD13B;PODXL2;ABHD2;PTEN;CRMP1;SLC1A4;CBLB;RSF1;IGSF9;PAPSS1;SMPD3;TRIM9;CDH2;POLR2A;TUBB3;DPYSL2;ZSWIM6;E2F3;EPC2;HES1;ENOPH1;PPFIA3;CDK19;RNF44;PTPRN2;CBX3;GAD1;PHF12;PCDH8;TIMM44;MRPL48;ANKHD1;PJA2;SCRT1;SAP30;HNRNPL;MEX3B;OSTM1;MAP1B;JKAMP;HNRNPA2B1;AMOTL2;HNRNPH3;CPEB2;SF1
IRF4 GM12878 hg19	90/1912	0.983404	0.999994	0	0	0.795901	0.0133198	OTUD4;CEP57;MDC1;SETD5;ZC3H4;RBPJ;SMG7;GPHN;DDA1;DCAF6;TIAL1;YWHAQ;RPS19;MAF1;ARL6IP6;CAP1;PRMT5;SEMA6A;SPHK2;RMI1;GLRX5;SACM1L;ZBTB37;DNAJB12;RFX3;ZFP91;RFX1;KIF22;RHOF;ARID1A;THAP2;SREBF2;PJA2;ATXN2L;KCTD9;ELF1;FCHSD2;HNRNPUL1;HNRNPUL2;SNHG10;DDIT4;BIRC6;FAM76B;WDPCP;HNRNPH3;TRIB1;PRR11;GAS5;KPNB1;NAPA;SLBP;INO80B;KDM3A;CDCA2;TXNDC9;PHLPP1;WBP1;WBP4;MTTP;PIK3R3;MTMR4;CORO1C;SKA2;SHARPIN;DNPEP;RMND5A;PRRG2;TPR;LPXN;MLEC;CAMTA2;B3GALNT2;EGR1;CDK19;MDH1;TIPARP;EIF2AK3;ZFC3H1;LNPEP;MEIS2;AGBL5;TSGA10;STAG1;HNRNPK;GNB2;TRIM38;CD68;EBAG9;RAB5A;CRLF2
ATF3 GM12878 hg19	63/1394	0.983837	0.999994	0	0	0.765098	0.012467	PANK4;PTPRS;NARF;UBE2D3;HDLBP;ARID4A;BRCA1;ATP5G1;PTBP1;NUDCD1;CFL1;KAT7;ENOPH1;KPNA3;LIN52;TLE3;RALBP1;SPHK2;ZBTB37;CIRBP;DNAJB12;DDX54;RPL13A;ZFP91;DDIT3;NCL;AKT1S1;GAPDH;GAS5;MPND;NAPA;HDAC4;ENY2;DCUN1D4;AP3M2;RRAS;U2AF2;NT5DC2;ATP5D;TPR;CAMTA1;LPXN;TBC1D17;UVRAG;METAP1D;USP9X;FBXL19;MTHFR;TIMM44;NR1D2;SCAF1;SMAD7;CLCN6;ALDH6A1;FER;OSTM1;VAPA;DOLPP1;ASB7;HBP1;STT3B;YPEL5;MEGF9
SIN3A PFSK-1 hg19	75/1632	0.985172	0.999994	0	0	0.777183	0.0116105	MDC1;EIF4A1;OGG1;HJURP;BRCA1;NUDT6;ATP5G1;DCAF6;IRF2BPL;SOX2;TUBA1A;CCND2;ZMIZ1;PRADC1;TRIM24;RPS11;ENOPH1;SOX4;PCMTD1;TLE4;EIF5B;TLE3;KLF12;RING1;RIPK2;SPHK2;RMI1;DDX54;RPL13A;ELOVL6;RFX1;MIR100HG;SAP30;MOB3A;RHOB;VCAN;RAP2B;HNRNPUL1;MAML3;HNRNPH3;TRIB1;GAS5;CGGBP1;KPNB1;NAPA;INO80B;ENY2;SPATA5;DEDD2;HSP90B1;BCLAF1;HSPH1;G3BP1;MXI1;TMEM129;ZSWIM6;E2F3;HES1;CNNM2;CCT7;NOP14;METAP1D;SPAG7;PCDH9;ZFC3H1;TTC9C;DNAJC14;MARCKS;HNRNPK;ID2;HNRNPA2B1;TACC3;INTS9;CD68;MXD1
SP4 H1-hESC hg19	67/1478	0.985387	0.999994	0	0	0.766867	0.0112887	HIP1;OGG1;GDI2;KRI1;NUDT6;DDA1;SMPD3;SYNCRIP;DUSP10;YWHAQ;RPS19;GPBP1;OSBP;CASP2;KAT7;EPHA4;SEMA6A;DGAT1;SPHK2;ACTL6A;ELOVL6;RSBN1;RNF41;PDIA4;CREB1;ASPH;DDIT3;BIRC6;ETF1;FIZ1;NUP98;CARS2;CGGBP1;SF1;NAPA;IGSF8;SEC23A;RAB5B;ENY2;LEPROT;WBP4;ABHD8;IER5L;SPATA5;CXXC4;RTN4;HSP90B1;CYTH2;SHARPIN;CCDC85C;DNAJB5;PDCD10;DCAF11;METAP1D;MTX1;GPR108;XRCC3;PA2G4;HSPA2;PNRC1;RAB11B;SP2;ID2;ACO1;LRCH4;SSBP2;EIF4G2
TCF7L2 HeLa-S3 hg19	138/2827	0.985593	0.999994	0	0	0.82214	0.0119308	NARF;TRIO;PGAP2;ZBTB20;HNRNPU;FBXO24;ACTB;DCAF6;TIAL1;RPS19;ZMIZ1;BASP1;CFL1;PIM1;ARID2;BAHCC1;TLE3;RNF44;LMO4;ARRDC2;IFRD1;RFX3;RFX1;BCS1L;POU3F2;THAP2;SAP30;RNF41;PDIA4;HNRNPUL1;HNRNPUL2;DDIT3;DDIT4;FAM76B;WDPCP;NUP98;PRR11;INO80B;ANKRD16;ANP32A;ABHD2;PIK3R3;SLC1A4;FOXO3;SKA2;STIP1;HMBOX1;TPR;HIVEP1;EP400;LPXN;RAB6A;HSPA8;BRPF1;JUND;GPR108;SEC16A;XRCC3;SMARCA2;ANKHD1;SMAD7;MC1R;HNRNPK;SP1;LHX2;ID2;SP3;STT3A;AMOTL2;INTS9;RAB5A;CEP57;MUS81;PHTF2;TOP2B;OGG1;CETN3;BRCA1;ARHGAP5;KRI1;ING1;IRF2BPL;SMPD3;TRIM8;EPM2AIP1;ACTR1A;ING3;DUSP10;XPO1;YWHAQ;PCF11;SUFU;OPA3;RAB8A;LIN52;DUSP4;MKKS;RBM15;SPHK2;RMI1;NOG;DUSP6;RHOB;PTP4A1;BIRC6;HNRNPH3;MPND;CDNF;IER5L;AGPAT1;AP3M2;BCLAF1;SLC25A28;RMND5A;CCDC85C;RAB40C;FEM1C;RALY;HES1;CNNM2;AASDHPPT;METAP1D;MBD6;MDH1;MYO10;USP9X;DONSON;MLH1;MEIS2;PNRC1;TMEM60;TEF;VAPA;TACC3;TRIP10;ESYT2;CD68;MEGF9
SMC3 MEL cell line mm9	94/2000	0.985978	0.999994	0	0	0.793724	0.0112086	MIDN;MIR130A;GMFG;PTEN;IRS2;CDC14A;PTMS;IGF1R;IRF2BPL;ACTR1A;TUBB5;SFR1;BASP1;SUFU;DPYSL3;4930509E16RIK;CHCHD7;TRIM24;SCD2;DACT3;ARID2;9330179D12RIK;LMO1;EPHA4;4931440P22RIK;ARRDC3;ISLR2;DNAJB14;RHOF;FAM222A;ZEB2;DDIT4;GAS1;TRIB1;CTXN1;TRIB2;CARS2;MPND;ASF1B;NAPA;DLX2;PFKFB3;PHLPP1;PLAG1;MTTP;NEDD4L;PRCP;MIR124A-3;FAM214B;RTN4;THBS3;GNG3;MUC1;BCL2L11;DNPEP;DNAJB5;MIR1897;EP400;CAMTA2;PIP5K1C;ANKRD52;MAP4;MIR92B;CNNM2;TRPM5;PATZ1;SCAI;TRMT10A;EGR1;METAP1D;SPAG7;ZBTB14;TIPARP;USP9X;GPR108;GM20753;M6PR;SAMD4B;9530052E02RIK;GADD45G;CD24A;TSGA10;MEX3B;STAG1;MEIS1;ID2;CARM1;NABP2;TRIP10;NACAD;VIM;YPEL5;CD68;COX20
MYC GM12878 hg19	94/2000	0.985978	0.999994	0	0	0.793724	0.0112086	GSK3A;ACADVL;LDB1;ELL;GEMIN2;HMGB2;RSF1;RBPJ;ATP5G1;DDA1;IRF2BPL;SYNCRIP;XPO1;SFR1;RPS19;OPA3;OSBP;CHCHD7;PWWP2A;MAF1;ENOPH1;TLE3;SEMA6A;IZUMO4;KLF13;RIPK2;SPHK2;RMI1;GLRX5;ACTL6A;ZBTB37;PPP2R5A;PRPF40A;KIF22;MOB3A;RAP2B;HNRNPUL1;HNRNPUL2;SNHG10;NCL;DDIT4;AKT1S1;BIRC6;PHIP;WDPCP;TSEN34;INO80B;GTF2A1;CDCA2;TXNDC9;ANKRD16;TOMM40;TM2D2;KATNB1;HSD17B12;MTMR4;CXXC4;HSP90B1;STIP1;HSPH1;DNPEP;RMND5A;POLR2A;RNF138;DNAJB5;ATP5D;USP1;EP400;CAMTA2;MAP4;TBC1D17;PATZ1;AAMP;NOP14;SPAG7;KDM4B;BRPF1;MDH1;GPR108;PHF12;MTHFR;ANKHD1;RAB11B;CLCN6;ALDH6A1;EIF5;HNRNPK;GNB2;DOLPP1;HBP1;LRCH4;MXD1;MON1B;TNRC6B
SIN3A GM12878 hg19	94/2000	0.985978	0.999994	0	0	0.793724	0.0112086	CEP57;PGAP2;NUMA1;PRKCSH;CITED2;GMFG;ITSN1;CETN3;PTEN;ZDHHC5;HJURP;HNRNPU;FBXO24;BRCA1;MRPL34;KRI1;ACTB;CDC14A;DDA1;EPM2AIP1;ING3;NUDCD1;ZMIZ1;GPBP1;OSBP;RAB8A;UBXN6;KLF12;SEMA6A;DGAT1;SPHK2;TMEM198B;ACTL6A;DDX54;SOX12;PDIA4;BSCL2;TIAM1;PLCB3;CREB1;HNRNPUL1;ASPH;HNRNPUL2;AKT1S1;ADAM9;BIRC6;HNRNPH3;TRIB1;CGGBP1;KPNB1;INO80B;ANKRD16;DCUN1D4;SPATA5;ZBTB5;LIN7B;DEDD2;CYTH2;PGRMC2;SHARPIN;RMND5A;RAB40C;ATP5D;MKNK2;MXI1;TPR;EP400;RALY;HES1;HIVEP2;TBC1D17;DCAF11;ZBTB7A;SKIL;UVRAG;JUN;MBD5;KDM4B;MBD6;EIF2AK3;DONSON;MTHFR;TIMM44;DNAJC14;SCAF1;TMEM60;CLCN6;PNKD;VAPA;SP4;TACC3;ACIN1;ACO1;R3HDM1
NRF1 HepG2 hg19	94/2000	0.985978	0.999994	0	0	0.793724	0.0112086	MDC1;NARF;GEMIN2;UBE2D3;PTEN;HDLBP;HNRNPU;ARID4B;MRPL34;KRI1;ING1;DCAF6;IRF2BPL;ACTR1A;ING2;RPS6KA5;SFR1;PPP2R1A;SUFU;CASP2;CEP170;KAT7;FBXO5;RAB8A;GTF2I;MAGI1;EIF5B;RALBP1;IZUMO4;USP5;GGPS1;AKTIP;ARRDC3;SLC39A10;RPL13A;RFX1;KIF22;RSBN1;SAP30;PDIA4;ATXN2L;KCTD9;DAAM1;HNRNPUL2;AKT1S1;BIRC6;HNRNPH3;PTMA;RTN3;RAB1A;GTF2A1;FKBP2;CDCA2;TXNDC9;SHMT2;CDNF;BCL10;MLLT3;AGPAT1;HSPA14;DEDD2;PAPSS1;CYTH2;BCL2L11;POLR2A;U2AF2;MKNK2;TPR;LPXN;TBC1D17;DCAF11;PATZ1;B3GALNT2;MBD3;CDKN2D;HSPA8;KDM4A;MBD5;METAP1D;JAG1;MBD6;CBX5;NFYA;TIPARP;PHF12;DONSON;PNRC1;GATAD2A;STAG1;VAPA;DOLPP1;ASB7;HNRNPC;PTPN4
BHLHE40 CH12.LX mm9	94/2000	0.985978	0.999994	0	0	0.793724	0.0112086	PANK4;MDC1;GSK3B;TOP2B;PRKCSH;GT(ROSA)26SOR;OGG1;MIR707;GDI2;ACTB;PBLD2;CDC14A;IRF2BPL;CCND2;DPYSL5;ZMIZ1;DPYSL2;TRIM24;REV3L;CIC;GLUL;UBXN6;LIN52;LAG3;RALBP1;RBM15;RMI1;ARRDC2;IFRD1;DNAJB12;MRPS18B;DNAJB14;JOSD1;FBXO11;RSBN1;PDIA4;BSCL2;KCTD9;TMEM256;SNHG10;RASA1;FLT3L;ADAM9;BIRC6;ETF1;GAPDH;SF1;ZFP865;RTN3;ZFP869;HSD17B12;BCL10;MTMR4;SPATA5;HSPA14;FAM214B;DLL1;PCDH17;ORC4;RMND5A;U2AF2;ZFP142;RALY;PIP5K1C;ANKRD52;RAB6A;AAMP;AASDHPPT;UVRAG;METAP1D;1810013L24RIK;PTPRN2;ZBTB14;NFYA;SEC16A;GM20753;SUCO;MLH1;PNRC1;TMEM60;GPR137C;SMAD7;QDPR;CLCN6;TSGA10;OSTM1;ID2;NMT2;ESYT2;HBP1;SSBP2;YPEL4;FRYL;TNRC6B
BACH1 K562 hg19	94/2000	0.985978	0.999994	0	0	0.793724	0.0112086	OTUD4;MDC1;ACADVL;CITED2;OGG1;ZMYND8;HMGB2;ZBTB8OS;CBLB;FBXO24;BRCA1;RBPJ;ACTB;DCAF6;ING3;XPO1;RPS19;ZMIZ1;TUBB3;PCF11;MYC;OPA3;OSBP;TRIM24;KAT7;EVI5L;ENOPH1;GLUL;CAP1;PRMT5;TLE2;RNF44;RING1;DGAT1;HMGCS1;SPHK2;IFRD1;ARRDC3;DNAJB12;DDX54;ELOVL6;MRPL48;BCS1L;RSBN1;PTP4A1;RAP2B;HNRNPUL1;DDIT3;BIRC6;PHIP;WDPCP;PABPC1;GAPDH;CTXN1;TRIB2;PTMA;ASF1B;SDCCAG8;INO80B;FKBP2;TM2D2;PIK3R3;PRDM10;HSP90B1;RAB40C;GRK4;TNRC18;MAP4;RAB6A;FZD1;ZRANB3;HSPA8;JUN;NOP14;BRPF1;TIPARP;GPR108;NR1D2;SMARCA2;SCAF1;TMEM60;KBTBD3;MEX3B;FER;VAPA;PRKRA;DLG4;ID2;ACIN1;LRCH4;CD68;MXD1;SSBP2;EIF4G2
POLR3A HeLa-S3 hg19	21/556	0.986599	0.999994	0	0	0.638565	0.00861506	PRMT5;TLE2;OPN3;NUMA1;GGPS1;SACM1L;WBP4;NR2F1;ARID4B;MRPL48;ATP5G1;ANKHD1;DDA1;SAP30;AGBL5;PCF11;ENSA;PPP6R3;PIP5K1C;RHCG;IER2
REST K562 hg19	138/2834	0.986796	0.999994	0	0	0.819651	0.0108944	ANKRD13B;ZMYND8;ZDHHC5;HNRNPU;CBLB;RBPJ;DCAF6;RPS19;ZMIZ1;GPBP1;SAP130;TRIM24;MIR22HG;EPC2;RPS11;PPFIA3;IER2;TLE3;RNF44;RALBP1;DGAT1;ARRDC2;SACM1L;ARRDC3;RFX3;THAP2;SAP30;PDIA4;NCL;DDIT4;CRYZL1;FIZ1;TRIB1;TRIB2;KPNB1;SF1;PIK3R3;SLC1A4;ZBTB2;HMBOX1;HSPH1;GRK4;ATP5D;TPR;EP400;LPXN;ANKRD10;TNRC18;TBC1D17;EGR1;NOP14;PRRT2;BRPF1;JUND;PTPRN2;TIPARP;PHF12;SEC16A;M6PR;LNPEP;TIMM44;PA2G4;ANKHD1;HNRNPL;MEX3B;EIF5;HNRNPK;SP3;LRCH4;INTS9;RCOR1;EIF4G2;PHF19;MAP3K12;RYR1;PHTF2;SETD5;PODXL2;CITED2;CETN3;GDI2;ZBTB8OS;RSF1;SMG7;ATP5G1;PTMS;IRF2BPL;SMPD3;TRIM9;DUSP10;XPO1;ZIC2;REV3L;PRMT5;MKKS;RBM15;HMGCS1;RMI1;SLC39A10;ZFP91;MIR22;ELOVL6;JOSD2;RHOF;ZHX1;YWHAZ;SREBF2;PJA2;AKT1S1;ETF1;PABPC1;HNRNPH3;GTF2A1;LEPROT;WBP4;PAPSS1;GNG3;BCLAF1;PGRMC2;PABPN1;RBBP4;E2F3;HES1;DCAF11;GPC6;ANKRD50;SPAG7;USP9X;ZFC3H1;TUBB4B;TARBP2;OSTM1;VAPA;CCNG2;JKAMP;ASB7;VIM;PTPN4
SRF ECC-1 hg19	73/1602	0.987062	0.999994	0	0	0.770122	0.0100287	MUS81;PGAP2;ELL;PTEN;HDLBP;RSF1;SFR1;RPS19;MYC;OPA3;OSBP;CFL1;RPS11;IER2;RAB8A;TLE4;EIF5B;TLE3;SPHK2;DNAJB12;JOSD2;YWHAZ;DUSP6;PJA2;RSBN1;MOB3A;KAT6B;ETF1;WDPCP;NUP98;CARS2;CGGBP1;NAPA;INO80B;FKBP2;TXNDC9;PFKFB3;MTTP;KATNB1;PIK3R3;BCL10;MTMR4;SERTAD3;HSPH1;ATXN1;SHARPIN;CCDC85C;RAB40C;G3BP1;TPR;TMEM129;FEM1C;CAMTA2;RAB6A;FZD1;UVRAG;NOP14;FZD2;MDH1;SEC16A;OSBPL2;NR2F1;M6PR;PA2G4;SCAF1;TARBP2;GATAD2A;GADD45G;RAB11B;MEIS1;TACC3;AMOTL2;EIF4G2
GATA1 K562 hg19	29/727	0.987413	0.999994	0	0	0.674679	0.00854577	ZMYND8;ABHD8;MRPL34;SMG7;FOXO3;AGPAT1;DEDD2;PTMS;TUBA1B;SAP130;PIP5K1C;TBC1D17;MYH10;ARRDC4;JUN;TLE2;SPHK2;USP9X;ARRDC2;LNPEP;RFX1;SCRT1;GADD45G;SMAD7;FCHSD2;CLCN4;DAAM1;AKT1S1;YPEL4
SPI1 GM12891 hg19	46/1074	0.987678	0.999994	0	0	0.724448	0.00898214	RYR1;TSEN34;BTG1;ZDHHC5;ZBTB8OS;AP2A1;HSD17B12;ZBTB5;AGPAT1;ASCL1;ACTB;RTN4;HSP90B1;CORO1C;IRF2BPL;HSPH1;RPS19;PCF11;BOC;CFL1;ZSWIM6;CHML;PATZ1;RAB8A;LAG3;TIPARP;RMI1;IFRD1;M6PR;ZFC3H1;TTC9C;MEIS2;THAP2;ALDH6A1;ELF1;EIF5;CREB1;HNRNPK;HNRNPUL2;JKAMP;ASB7;TRIM38;PABPC1;RAB5A;CGGBP1;MON1B
SP1 GM12878 hg19	60/1356	0.988616	0.999994	0	0	0.747768	0.00856113	BTG1;PGAP2;CITED2;GMFG;CETN3;GDI2;BRCA1;HMGB1;NUDT6;GLS;EPM2AIP1;TUBA1A;ING3;OSBP;CHCHD7;CASP2;RAB8A;HES6;TLE3;SEMA6A;LMO4;RNF41;PDIA4;BSCL2;HNRNPUL1;ASPH;WDPCP;NUP98;NAPA;INO80B;IGSF8;VCP;RAB5B;TXNDC9;ANP32A;ABHD2;ABHD8;HSD17B12;RTN4;WASF1;DCAF11;JUND;GPR108;CBX3;MTHFR;PA2G4;HSPA2;MLH1;PNRC1;KLF6;NR4A3;SP2;ID2;ESYT2;INTS9;CD68;SSBP2;EIF4G2;EZH2;CRLF2
GTF3C2 K562 hg19	31/773	0.988631	0.999994	0	0	0.67801	0.00775268	MUS81;UBE2D3;WBP4;ZBTB5;DDA1;AP3M2;MUC1;DUSP10;PPP6R3;ENSA;CFL1;EP400;MAP4;MIR92B;ZRANB3;PRMT5;TLE2;KDM4B;PRMT1;ARRDC2;SACM1L;ACTL6A;RFX1;RHOF;SAP30;RAB11B;AGBL5;STAG1;R3HDM1;EZH2;MXD4
POLR2AphosphoS2 myocyte mm9	93/2000	0.989391	0.999994	0	0	0.784077	0.00836307	MDC1;GSK3B;LDB1;MIR130A;GT(ROSA)26SOR;ZFP526;ZMYND8;ITSN1;HDLBP;GLS;CCND2;RPS6KA5;PPP2R1A;PRADC1;KHSRP;OPA3;OSBP;PWWP2A;KPNA3;LIN52;LAG3;TLE1;E130317F20RIK;DGAT1;SACM1L;ARRDC3;DNAJB12;PTOV1;PPP2R5A;ELOVL6;DNAJB14;RFX1;SOX12;DDX50;SREBF2;ETV5;PJA2;IMPACT;ASPH;SNHG10;FAR1;ETF1;LCORL;GAS5;TSEN34;INO80B;RAB5B;ZFP869;GM10421;ABHD8;BCL10;FOXO3;DLL1;HSP90B1;GNAI2;PAPSS1;CYTH2;ORC4;STIP1;GNG3;BCL2L11;ATXN1;SLC25A28;FAM168A;RRAS;PDCD10;ZFP142;CAMTA1;ZSWIM6;SHOC2;ZBTB7A;GPC6;SKIL;MYH10;METAP1D;STARD13;FZD2;MDH1;CBX4;DONSON;MBOAT2;TUBB4B;KLF7;MARCKS;OSTM1;PRKRA;ID2;CNOT3;TACC3;NABP2;2810405F15RIK;PIN1;SSBP2
JUN H1-hESC hg19	93/2000	0.989391	0.999994	0	0	0.784077	0.00836307	MUS81;MIDN;ACADVL;BTG1;PGAP2;CITED2;OGG1;UBE2D3;HMGB2;HDLBP;RSF1;HMGB1;NR2E1;RBPJ;MRPL34;ATP5G1;DCAF6;ACOXL;CCND2;DUSP10;XPO1;TUBB3;OPA3;ENSA;CHCHD7;MIR22HG;CASP2;IER2;SOX4;CAP1;KLF10;EIF5B;EMX2;RALBP1;SEMA6A;RIPK2;DNAJB12;PAX6;MRPL48;KIF22;BCS1L;YWHAZ;THAP2;RHOB;TRAF7;TUBB2B;DAAM1;MAP1B;SNORD47;ETF1;NUP98;TRIB1;CARS2;GAS5;MPND;CGGBP1;KPNB1;RAB1A;WBP4;KATNB1;MTMR4;CXXC4;RTN4;IGSF9;DEDD2;SKA2;MNT;GNG3;POLR2A;RNF138;FEM1C;GPC6;SKIL;JUN;METAP1D;SPAG7;JUND;TIPARP;DONSON;MTHFR;TIMM44;CLCN6;PNKD;KLF6;NR4A3;PRKRA;DLG4;ACIN1;ESYT2;AMOTL2;NACAD;PTPN4;YPEL4
TEAD4 H1-hESC hg19	80/1752	0.989723	0.999994	0	0	0.770438	0.00795869	MDC1;TOP2B;LDB1;PRKCSH;CITED2;PTEN;RBPJ;NUDT6;IRF2BPL;XPO1;SFR1;PCF11;KPNA3;IER2;PRMT5;RNF44;SEMA6A;SACM1L;IFRD1;DNAJB12;ELOVL6;PRPF40A;KIF22;MIR100HG;RSBN1;MOB3A;PDIA4;BSCL2;IMPACT;RAP2B;FAM76B;MAML3;HNRNPH3;CGGBP1;KPNB1;NAPA;RTN3;RAB1A;ENY2;PHLPP1;WBP4;PIK3R3;SPATA5;HSPA14;CXXC4;STIP1;GNG3;RBBP4;POLR2A;DNAJB5;PDCD10;ATP5D;MXI1;FEM1C;HES1;HIVEP2;CNNM2;CCT7;WASF1;FZD1;MBD5;METAP1D;FZD2;PCDH9;TIPARP;PHF12;MTHFR;HSPA2;ANKHD1;QDPR;MLLT10;CLCN6;STAG1;EIF5;NR4A3;VAPA;LHX2;PTPN4;SSBP2;EIF4G2
JUN K562 hg19	208/4156	0.990409	0.999994	0	0	0.836282	0.00805922	PANK4;MDC1;PGAP2;ZDHHC5;HNRNPU;RBPJ;ACTB;TXNDC16;RPS6KA5;ZMIZ1;GPBP1;FBXO5;DLEU2;RPS11;ARL6IP6;ARRDC4;ARRDC2;SACM1L;CIRBP;RFX3;RFX1;DAAM1;DDIT3;MAP1B;DDIT4;NUP98;TRIB1;TRIB2;CGGBP1;SF1;ASF1B;CDCA2;PIK3R3;BCL10;ZBTB5;PRDM10;DEDD2;RRAS;ATP5D;HIVEP1;MLEC;B3GALNT2;FZD1;JUN;JUND;TIPARP;XRCC3;MTHFR;IRF2BP2;LNPEP;SMARCA2;MEX3C;GPR137C;EIF5;HBP1;INTS9;SETD5;PTPRS;BTG1;CETN3;GDI2;RSF1;BRCA1;KRI1;PTMS;TRIM8;EPM2AIP1;ING3;ENSA;RAB8A;PRMT5;IZUMO4;RING1;RIPK2;SPHK2;MIR22;JOSD2;JOSD1;SREBF2;RHOB;PLCB3;RAP2B;PABPC1;GAS5;TOMM40;NDUFA4L2;MNT;MBD3;CDKN2D;MBD6;MDH1;USP9X;SAMD4B;TUBB4B;MLH1;SCAF1;RAB11B;OSTM1;ESYT2;YPEL5;YPEL4;HJURP;IRS2;CDC14A;CCND2;ABHD11;SLC25A42;MAF1;KPNA3;PPFIA3;TLE3;TLE2;RNF44;DGAT1;ZBTB37;MOB3A;PDIA4;HNRNPUL1;TBL1XR1;FIZ1;RHCG;INO80B;RTN3;RAB5B;ENY2;PFKFB3;ABHD2;FOXO3;RTN4;HMBOX1;SHARPIN;TPR;EP400;CAMTA1;LPXN;CAMTA2;TBC1D17;RAB6A;SKIL;MYH10;UVRAG;NOP14;CBX5;CBX4;PHF12;SEC16A;M6PR;TIMM44;TSGA10;FER;NR4A3;SP2;DLG4;STT3A;MXD1;PHF19;GSK3A;ACADVL;NUMA1;PRKCSH;ZC3H4;HMGB2;ATP5G1;IRF2BPL;DUSP10;OPA3;KDM6B;KLF10;RBM15;KLF13;DDX54;ZFP91;ARID1A;YWHAZ;ETV5;PPM1B;IMPACT;ELF1;AKT1S1;BIRC6;ETF1;RAB1A;GTF2A1;SLC25A28;RAB40C;POLR2A;MKNK2;MXI1;FEM1C;HES1;CNNM2;WASF1;DCAF11;AAMP;TRIM45;SPAG7;MBOAT7;USP22;LIMK1;PNRC1;CLCN6;KLF7;PNKD;KLF6;TEF;VIM;PTPN4;SSBP2
USF1 ECC-1 hg19	109/2318	0.991188	0.999994	0	0	0.791209	0.00700286	EIF4A1;NARF;PGAP2;ZMYND8;IRS2;RBPJ;TXNDC16;TIAL1;OSBP;CFL1;TRIM24;MIR22HG;KAT7;KPNA3;IER2;ARRDC4;TLE3;RNF44;ARRDC2;DNAJB12;RSBN1;SAP30;MOB3A;HNRNPUL1;HNRNPUL2;DDIT3;DDIT4;WDPCP;MAML3;NUP98;INO80B;RAB5B;FKBP2;TXNDC9;ABHD8;PIK3R3;ZBTB2;TMEM129;LPXN;FZD1;NOP14;PTCH1;XRCC3;M6PR;MTHFR;TIMM44;NR1D2;PA2G4;GADD45G;STAG1;EIF5;MC1R;NR4A3;GNB2;NMT2;AMOTL2;INTS6;INTS9;RAB5A;MUS81;BTG1;PRKCSH;CITED2;HMGB2;MRPL34;ATP5G1;ACOXL;SFR1;OPA3;ENC1;ENOPH1;UBXN6;LIN52;DUSP4;KLF12;RIPK2;SPHK2;DDX54;RPL13A;MRPL48;DUSP6;IMPACT;ASPH;BIRC6;ETF1;HNRNPH3;LCORL;GAPDH;MPND;NAPA;GTF2A1;SEC23A;RNF138;FEM1C;DCAF11;FNIP2;METAP1D;MDH1;PLEKHA6;SCAF1;TMEM60;CLCN6;KLF6;CLCN4;TEF;OSTM1;VAPA;SSBP2;MEGF9
ZBTB7A HepG2 hg19	86/1881	0.991635	0.999994	0	0	0.770277	0.00647054	MUS81;DCAF6;FADS2;TUBA1B;YWHAQ;ZMIZ1;MYC;ENSA;CEP170;KLF10;HES6;PRMT5;PEG3;RIPK2;RMI1;PRMT1;PTOV1;KIF22;SOX12;PPRC1;FBXO11;SREBF2;ETV5;MOB3A;RHOB;TUBB2B;FCHSD2;BDH1;KAT6B;IGDCC3;BIRC6;FAM76B;PHIP;MAML3;HNRNPH3;LCORL;KPNB1;INO80B;RAB1A;SEC23A;FKBP2;KDM3A;ANP32A;WBP4;ABHD8;KATNB1;RTN4;CNN3;HMBOX1;SHARPIN;GRK4;MKNK2;FYN;CAMTA2;HIVEP2;ANKRD52;CCT7;ZBTB7A;RHBG;MYH10;CDKN2D;MBD5;NOP14;SPAG7;JAG1;GPR108;CBX3;SEMA4C;MTHFR;MLLT10;CLCN6;TSGA10;PNKD;STAG1;EIF5;MC1R;HNRNPK;PRKRA;ID2;ASB7;ACIN1;SPRY2;PTPN4;INTS9;RAB5A;PHF19
BHLHE40 HepG2 hg19	105/2249	0.992058	0.999994	0	0	0.785321	0.00626155	OTUD4;EIF4A1;UBE2D3;HJURP;CBLB;FBXO24;TXNDC16;TIAL1;TUBB3;PWWP2A;FBXO5;DLEU2;IER2;MAGI1;ARRDC4;LMO4;ARRDC2;SACM1L;DNAJB14;SOX12;RSBN1;PDIA4;KCTD9;HNRNPUL1;DDIT4;WDPCP;PRR11;INO80B;DLX2;ENY2;FKBP2;ABHD2;ARX;LIN7B;PRDM10;CNN3;SKA2;ATP5D;EP400;ANKRD10;PATZ1;FZD1;UVRAG;STARD13;RAB4B;TIPARP;CBX3;M6PR;MTHFR;NR1D2;MLLT10;MC1R;NR4A3;SP1;DLG4;FAT1;STT3A;RAB5A;CEP57;PODXL2;PRKCSH;ZC3H4;CITED2;PTEN;ATP5G1;IRF2BPL;SYNCRIP;PTBP1;YWHAQ;PCF11;REV3L;ENOPH1;RAB8A;KLF10;NCOA2;PRMT5;HMGCS1;PRMT1;ELOVL6;YWHAZ;ASPH;BIRC6;ETF1;HNRNPH3;NAPA;GTF2A1;PHLPP1;CDNF;WBP4;NDUFA4L2;PGRMC2;CCDC85C;DNAJB5;MXI1;HES1;WASF1;CDKN2D;NFYA;USP9X;KBTBD3;CLCN6;CLCN4;OSTM1;NBR1;CD68
RELA GM15510 hg19	92/2000	0.992063	0.999994	0	0	0.774459	0.00617176	PANK4;NARF;PGAP2;PRKCSH;CETN3;GDI2;HJURP;HDLBP;BRCA1;ARHGAP5;TIAL1;FADS2;PTBP1;EPM2AIP1;ING3;YWHAQ;RPS19;PCF11;SUFU;GPBP1;TRIM24;PWWP2A;KAT7;IER2;RAB8A;TLE3;RALBP1;SPHK2;LMO4;ARRDC3;CIRBP;DDX54;BCS1L;SREBF2;PJA2;RSBN1;MOB3A;BSCL2;FCHSD2;ZFP41;ASPH;KAT6B;RASA1;DDIT4;BIRC6;WDPCP;FIZ1;GLCCI1;NUP98;CARS2;SF1;NAPA;RAB1A;ENY2;FKBP2;CDNF;ZBTB5;RTN4;DEDD2;GNAI2;CYTH2;SHARPIN;RAB40C;G3BP1;MKNK2;ANKRD10;ZSWIM6;FEM1C;RALY;ZRANB3;KDM4A;MBD5;NOP14;OPN3;NFYA;TIPARP;GPR108;SEC16A;M6PR;MTHFR;TIMM44;PA2G4;SMARCA2;CLCN6;PNKD;VAPA;GNB2;STT3B;HNRNPC;INTS9;SSBP2;EIF4G2
MYC HeLa-S3 hg19	149/3080	0.992104	0.999994	0	0	0.811031	0.00642967	MDC1;EIF4A1;PGAP2;GEMIN2;ZDHHC5;HDLBP;RBPJ;NUDT6;TIAL1;RPS6KA5;RPS19;TUBB3;PWWP2A;FBXO5;RPS11;KPNA3;GTF2I;TLE3;ARRDC2;SACM1L;CIRBP;DNAJB12;BCS1L;MOB3A;PDIA4;ATXN2L;HNRNPUL2;SNHG10;NCL;WDPCP;NUP98;CARS2;CGGBP1;KPNB1;INO80B;RTN3;ENY2;TXNDC9;ANKRD16;SPATA5;FOXO3;ZBTB5;PRDM10;BCL2L11;G3BP1;TPR;EP400;MAP4;RAB6A;PATZ1;SCAI;B3GALNT2;FZD1;ZRANB3;NOP14;TIPARP;CBX3;M6PR;TIMM44;NR1D2;PA2G4;QDPR;STAG1;MC1R;HNRNPK;NR4A3;SP2;LHX2;STT3A;INTS6;HNRNPC;INTS9;RAB5A;EIF4G2;EZH2;CEP57;MUS81;PHTF2;SETD5;GSK3A;NUMA1;CITED2;GDI2;NRARP;MRPL34;KRI1;ATP5G1;IRF2BPL;PTBP1;EPM2AIP1;ING3;NUDCD1;PCF11;OPA3;REV3L;UBXN6;PCMTD1;LIN52;EIF5B;PRMT5;MKKS;RBM15;SPHK2;RMI1;GLRX5;ACTL6A;DDX54;RPL13A;ZFP91;PRPF40A;JOSD2;PPRC1;PTP4A1;TRAF7;IMPACT;RAP2B;ASPH;RASA1;AKT1S1;BIRC6;ETF1;HNRNPH3;LCORL;GAPDH;GAS5;GTF2A1;KDM3A;BCLAF1;SLC25A28;POLR2A;SERTAD2;RNF138;ZSWIM6;FEM1C;RALY;HES1;HNRNPA1;CCT7;DCAF11;METAP1D;MDH1;TUBB4B;MLH1;SCAF1;MEIS2;MEIS1;TEF;JKAMP;EBAG9
NR2F2 HepG2 hg19	3/148	0.992118	0.999994	0	0	0.338341	0.00267724	BDH1;IGDCC3;GPC6
REST HepG2 hg19	41/1002	0.993133	0.999994	0	0	0.690183	0.00475591	ANKRD13B;GTF2A1;TXNDC9;PODXL2;CITED2;ABHD2;ZMYND8;HDLBP;IER5L;CRMP1;ELAVL2;SMPD3;TRIM9;HEY1;CDH2;PCF11;DPYSL2;G3BP1;ENC1;CHCHD7;EPC2;HES1;DCAF11;RPS11;PPFIA3;EIF5B;PTPRN2;DGAT1;HMGCS1;CBX4;PCDH8;RPL13A;SREBF2;ANKHD1;SCRT1;OSTM1;DDIT4;SP3;TRIB1;KPNB1;SF1
SPI1 K562 hg19	68/1543	0.993209	0.999994	0	0	0.742498	0.00505937	RYR1;MDC1;GSK3B;BTG1;ZMYND8;GDI2;ZBTB8OS;AP2A1;SMG7;NUDT6;ACTB;IRF2BPL;SYNCRIP;RPS19;PPP2R1A;GPBP1;RPS11;GLUL;IER2;CAP1;HMGCS1;RMI1;ZBTB37;ELOVL6;JOSD2;THAP2;PDIA4;ELF1;HNRNPUL1;HNRNPUL2;CRYZL1;AKT1S1;ETF1;PABPC1;TRIB1;CGGBP1;KPNB1;TSEN34;RAB1A;ABHD8;SPATA5;ZBTB5;AGPAT1;RTN4;ORC4;BCLAF1;HSPH1;RAB40C;PDCD10;G3BP1;TPR;ZSWIM6;MAP4;TBC1D17;PATZ1;MBD5;RAB4B;OSBPL2;M6PR;BBIP1;MEIS2;MC1R;HNRNPK;OSTM1;JKAMP;PTPN4;CD68;RAB5A
JUND HepG2 hg19	152/3153	0.99366	0.999994	0	0	0.806935	0.00513188	MDC1;EIF4A1;MIDN;PGAP2;ZMYND8;UBE2D3;HJURP;HDLBP;HNRNPU;RBPJ;ACTB;TXNDC16;ZMIZ1;TUBB3;PPP2R1A;MYC;OSBP;CHCHD7;PWWP2A;MIR22HG;KAT7;KPNA3;IER2;ARL6IP6;MAGI1;LMO4;SACM1L;IFRD1;CIRBP;DNAJB12;PTOV1;SOX12;BCS1L;RSBN1;HNRNPUL1;DAAM1;DDIT3;DDIT4;FAM76B;MAML3;NUP98;TRIB1;SLBP;DLX1;INO80B;RTN3;VCP;RAB5B;FKBP2;ABHD8;MTMR4;FOXO3;RTN4;CORO1C;HSPH1;PDCD10;EP400;LPXN;HIVEP2;MAP4;SKIL;JUN;JAG1;JUND;TIMM44;PA2G4;SMARCA2;MLLT10;TSGA10;STAG1;FER;NR4A3;DLG4;ID2;GNB2;SP3;AMOTL2;INTS6;HNRNPC;LRCH4;RAB5A;MON1B;ACADVL;DOCK4;PTPRS;BTG1;PRKCSH;ZC3H4;CITED2;PTEN;RSF1;KRI1;IRF2BPL;SYNCRIP;EPM2AIP1;DUSP10;PCF11;OPA3;ENSA;REV3L;KLF10;PRMT5;MKKS;RING1;RIPK2;SPHK2;DDX54;RPL13A;PPP2R5A;PRPF40A;PPRC1;DDX50;DUSP6;RHOB;PTP4A1;RAP2B;BDH1;ASPH;SNORD47;BIRC6;GAPDH;PTMA;GAS5;FAM72A;NAPA;TSEN34;RAB1A;SEC23A;KDM3A;CDNF;IER5L;HSD17B12;CXXC4;MNT;BCLAF1;CCDC85C;SERTAD2;RNF138;MKNK2;MXI1;RALY;HES1;CCT7;DCAF11;METAP1D;MLH1;TARBP2;PRKRA;ESYT2;CD68;YPEL4;CRLF2
FOSL1 HCT116 hg19	11/360	0.993968	0.999994	0	0	0.513398	0.00310625	PPP3CA;ELF1;ATXN1;HMGCS1;DDIT4;ADAM9;BCL10;VIM;RHCG;RTN4;CRLF2
USF2 HepG2 hg19	91/2000	0.994129	0.999994	0	0	0.76487	0.0045039	NARF;BTG1;ZC3H4;CITED2;GEMIN2;HMGB2;FBXO24;MRPL34;ATP5G1;TXNDC16;GLS;EPM2AIP1;XPO1;PCF11;OPA3;OSBP;ENC1;ENOPH1;KPNA3;IER2;UBXN6;CAP1;KLF10;HES6;TLE3;MKKS;RNF44;DGAT1;USP5;HMGCS1;CIRBP;DNAJB12;YWHAZ;ETV5;SAP30;KCTD9;HNRNPUL1;SNHG10;NCL;AKT1S1;BIRC6;LCORL;GAPDH;GAS5;MPND;KPNB1;SDCCAG8;NAPA;INO80B;GTF2A1;VCP;RAB5B;CDCA2;WBP1;CDNF;WBP4;ARX;ABHD8;KATNB1;PIK3R3;PAPSS1;AP3M2;U2AF2;G3BP1;TBC1D17;DCAF11;NOP14;STARD13;MDH1;PTCH1;XRCC3;M6PR;MTHFR;LNPEP;NR1D2;HSPA2;MLH1;SCAF1;TMEM60;CLCN6;PNKD;KLF6;CLCN4;TEF;OSTM1;VAPA;INTS6;LRCH4;RAB5A;EIF4G2;MEGF9
CTCF embryonic fibroblast mm9	91/2000	0.994129	0.999994	0	0	0.76487	0.0045039	NARF;BTG1;PODXL2;GEMIN2;GM15612;HJURP;HNRNPU;NRARP;RSF1;MRPL34;ACTB;DCAF6;GLI2;IRF2BPL;PPP3CA;TUBA1A;DUSP10;SUFU;MPC2;ENC1;4930509E16RIK;PIM1;TRIM24;SACS;RPS11;GLUL;PKNOX2;KLF10;EIF5B;MTAG2;TLE3;SPHK2;ZFP219;4931440P22RIK;MRPS18B;ISLR2;ELOVL6;KIF22;1700123O20RIK;RSBN1;FAM222A;ZEB2;PLCB3;HNRNPUL1;ZFP41;ASPH;FLT3L;1700056E22RIK;TRIB1;SMIM4;TTYH1;ZFP503;IER5L;IGSF9;CORO1C;HSP90B1;STIP1;BCLAF1;FAM168A;GRK4;MXI1;TMEM129;PIP5K1C;ANKRD52;MAP4;CCT7;DCAF11;GM10549;ZFP462;RAB4B;USP9X;2810013P06RIK;GM20753;NR2F1;ZFC3H1;DNAJC14;SCRT1;TNRC6C;ABTB1;TSGA10;STAG1;MC1R;HNRNPK;CARM1;NABP2;NMT2;1700028E10RIK;ESYT2;STT3B;MAP3K12;TNRC6B
POLR2A GM15510 hg19	91/2000	0.994129	0.999994	0	0	0.76487	0.0045039	PANK4;PGAP2;GEMIN2;GDI2;PTEN;HDLBP;FBXO24;BICD2;DDA1;DCAF6;HS2ST1;TIAL1;ING2;ABHD11;RPS6KA5;NUDCD1;GPBP1;CHCHD7;PIM1;CEP170;FBXO5;PCMTD1;PRMT5;DGAT1;RIPK2;SPHK2;SACM1L;DDX50;MOB3A;PLCB3;CREB1;FCHSD2;ZFP41;ASPH;SNHG10;WDPCP;CGGBP1;NAPA;SEC23A;RAB5B;PFKFB3;MAZ;DCUN1D4;IER5L;PIK3R3;LIN7B;GNAI2;PAPSS1;SERTAD3;BCLAF1;BCL2L11;SHARPIN;ATP5D;TPR;SNORD33;RALY;PIP5K1C;RAB6A;AAMP;SCAI;TRIM45;MBD3;ZRANB3;UVRAG;KDM4A;MBD5;METAP1D;TIPARP;LIMK1;EIF2AK3;TIMM44;BBIP1;PTPN12;HSPA2;SCAF1;GATAD2B;TMEM60;RAB11B;AGBL5;STAG1;SP2;OSTM1;GNB2;DOLPP1;HNRNPA2B1;TRIP10;PIN1;ACO1;EZH2;PHF19;TNRC6B
CTCF cerebellum mm9	91/2000	0.994129	0.999994	0	0	0.76487	0.0045039	MUS81;MIDN;ZFP444;NARF;TRIO;PGAP2;GMFG;GM15612;NRARP;RSF1;MRPL34;ACTB;PBLD2;PTMS;GLI2;SESN3;RPS19;SUFU;DPYSL3;ENC1;REV3L;CASP2;ARID2;PPFIA3;PKNOX2;LMO1;EIF5B;TLE3;TLE2;ZFP219;4931440P22RIK;RPL13A;ATXN2L;BSCL2;FAM222A;PLCB3;MYCN;FCHSD2;ZFP41;FLT3L;HNRNPH3;CTXN1;CARS2;ASF1B;FKBP2;KDM3A;TXNDC9;PHLPP1;SMIM4;TM2D2;TTYH1;BC037704;NEDD4L;PRCP;SLC1A4;NOL4;RTN4;CORO1C;THBS3;BCL2L11;SLC25A28;DNPEP;GRK4;ATP5D;MIR1897;TPR;EP400;ANKRD52;CNNM2;TRPM5;SCAI;AAMDC;NOP14;SPAG7;RAB4B;TIPARP;USP9X;GPR108;USP22;SEMA4C;GM20753;M6PR;SAMD4B;9530052E02RIK;ABTB1;MC1R;PAGR1A;CARM1;NABP2;AMOTL2;RCOR2
CTCF osteoblast hg19	91/2000	0.994129	0.999994	0	0	0.76487	0.0045039	MUS81;MDC1;PHTF2;BTG1;ELL;IRS1;CITED2;ZDHHC5;RSF1;FBXO24;BRCA1;MRPL34;SMG7;NUDT6;IGF1R;ACTR1A;TUBA1A;NUDCD1;MYC;GPBP1;DPYSL3;PWWP2A;MIR22HG;CASP2;KPNA3;IER2;GTF2I;EIF5B;TLE3;MKKS;IZUMO4;DGAT1;RMI1;ARRDC3;MIR22;DDX50;MIR100HG;CDC40;THAP2;RSBN1;MOB3A;ATXN2L;PTP4A1;CREB1;HNRNPUL1;KAT6B;RASA1;CARS2;SF1;RTN3;RAB1A;SEC23A;CDNF;NDUFA4L2;ABHD8;IER5L;SPATA5;MNT;GNG3;HSPH1;FAM168A;SERTAD2;GRK4;MKNK2;USP1;EP400;LPXN;FYN;HES1;HIVEP2;HNRNPA1;RAB6A;AAMP;MYH10;KDM4A;SNORD32A;NR2F1;DONSON;ZFC3H1;HSPA2;MEIS2;KLF7;ALDH6A1;PNKD;MEIS1;HNRNPK;VAPA;NMT2;PIN1;SERPINI1;MAP3K12
POLR2A NB4 hg19	91/2000	0.994129	0.999994	0	0	0.76487	0.0045039	DOCK4;PTPRS;PGAP2;NUMA1;CITED2;GEMIN2;OGG1;CETN3;HMGB2;HDLBP;FBXO24;BRCA1;TXNDC16;TIAL1;FADS2;PTBP1;EPM2AIP1;RPS6KA5;NUDCD1;ZMIZ1;BASP1;GPBP1;CHCHD7;EPC2;CEP170;RAB8A;PCMTD1;GTF2I;HES6;PRMT5;RALBP1;DGAT1;HMGCS1;TMEM198B;ARRDC2;ZFYVE21;PPP2R5A;BCS1L;GTPBP1;THAP2;MOB3A;RNF41;PDIA4;PLCB3;ZFP41;RASA1;WDPCP;NUP98;HNRNPH3;GAPDH;CARS2;RAB1A;SEC23A;RAB5B;PFKFB3;SMARCD3;IER5L;LIN7B;PAPSS1;SHARPIN;ATP5D;TPR;ANKRD10;RALY;WASF1;AAMP;AASDHPPT;SCAI;TRIM45;RAB4B;CBX4;TIPARP;SEC16A;EIF2AK3;DONSON;MTHFR;LNPEP;DNAJC14;MLH1;SCAF1;TARBP2;RAB11B;KLF6;STAG1;GNB2;PIN1;ASB7;ACO1;CD68;RAB5A;TNRC6B
MAFF HepG2 hg19	91/2000	0.994129	0.999994	0	0	0.76487	0.0045039	CEP57;PHTF2;ACADVL;BTG1;CITED2;CETN3;RSF1;BRCA1;ING1;ACTB;TXNDC16;DDA1;TIAL1;SYNCRIP;NUDCD1;SFR1;RPS19;TUBB3;PPP2R1A;OSBP;CHCHD7;TRIM24;KAT7;FBXO5;IER2;EIF5B;TLE3;GGPS1;HMGCS1;SPHK2;LMO4;IFRD1;CIRBP;RPL13A;PRPF40A;CDC40;RHOB;PTP4A1;CREB1;BDH1;HNRNPUL1;DAAM1;SNHG10;NCL;RASA1;AKT1S1;BIRC6;WDPCP;PABPC1;HNRNPH3;TRIB1;GAS5;KPNB1;SF1;SDCCAG8;DLX1;INO80B;RTN3;RAB1A;VCP;ABHD2;SLC1A4;HSD17B12;PRDM10;RTN4;HSP90B1;SKA2;SERTAD3;SHARPIN;RAB40C;ATP5D;LPXN;RALY;HNRNPA1;RAB6A;DCAF11;FZD1;UVRAG;KDM4A;JUN;METAP1D;PA2G4;TUBB4B;PNRC1;TSGA10;PNKD;STAG1;NBR1;SERPINI1;CD68;RAB5A
CREB1 K562 hg19	84/1865	0.994191	0.999994	0	0	0.757472	0.00441298	CEP57;DOCK4;PGAP2;ZDHHC5;HDLBP;IRS2;FBXO24;BRCA1;HMGB1;IRF2BPL;SYNCRIP;DUSP10;NUDCD1;SFR1;RPS19;OPA3;OSBP;MIR22HG;CEP170;MAF1;RPS11;RAB8A;RALBP1;RING1;DGAT1;HMGCS1;SPHK2;LMO4;SACM1L;ACTL6A;ZBTB37;RPL13A;PPP2R5A;SOX12;DDX50;SREBF2;CREB1;AKT1S1;FAR1;ETF1;NUP98;TRIB1;SF1;RAB1A;GTF2A1;VCP;RAB5B;ENY2;KDM3A;ABHD2;CDNF;DCUN1D4;HSD17B12;SHARPIN;RNF138;ATP5D;TMEM129;EP400;FEM1C;CAMTA2;TBC1D17;RAB6A;DCAF11;AAMP;CDKN2D;ZRANB3;JUN;NOP14;MTX1;GPR108;M6PR;TIMM44;SCAF1;GATAD2A;RAB11B;KLF6;STAG1;NR4A3;TACC3;STT3A;PIN1;ESYT2;YPEL4;MON1B
RCOR1 IMR-90 hg19	87/1930	0.994796	0.999994	0	0	0.757517	0.00395212	ANKRD13B;MIDN;PODXL2;PTEN;HJURP;NRARP;RBPJ;MRPL34;GPHN;CDH2;ZMIZ1;KHSRP;OPA3;DPF1;PWWP2A;SLC25A42;KPNA3;GIT1;PPFIA3;HES6;LAG3;TLE1;IZUMO4;SPHK2;PRMT1;DNAJB14;RFX1;KIF22;BCS1L;ARID1A;MOB3A;PDIA4;RAP2A;DDIT4;MAML3;TRIB1;RHCG;LCORL;PTMA;KPNB1;ASF1B;NOTCH1;TOMM40;ANP32A;ABHD2;MAZ;WBP4;ABHD8;SLC1A4;LIN7B;EFNB2;STIP1;PGRMC2;CCDC85C;DNAJB5;MKNK2;MXI1;HIVEP1;ANKRD10;MLEC;ZSWIM6;CAMTA2;PATZ1;SCAI;FZD1;MAP3K3;KDM4B;PRRT2;PTPRN2;CBX4;PCDH7;SEC16A;LNPEP;TRERF1;ANKHD1;SCRT1;HNRNPL;MEX3B;ID2;CNOT3;ID4;TRIP10;PIN1;NACAD;SSBP2;RCOR2;MEGF9
CTCF ECC-1 hg19	51/1220	0.994926	0.999994	0	0	0.703924	0.00358064	ANKRD13B;ACTB;ACTR1A;DPYSL5;SUFU;MYC;DACT3;ARID2;RAB8A;LMO1;EPHA4;SEMA6A;ARRDC3;NOG;ISLR2;RHOF;MIR100HG;RNF41;VCAN;MYCN;FCHSD2;HNRNPUL1;TRIB1;CTXN1;NAPA;DLX2;PHLPP1;NDUFA4L2;NEDD4L;FAM214B;THBS3;AP3M2;MUC1;ATXN1;U2AF2;ATP5D;PIP5K1C;MIR92B;CNNM2;SCAI;JUND;MTX1;TIPARP;GAD1;SEC16A;GADD45G;MARCKS;STAG1;GPR142;CARM1;SPRY2
STAT1 K562 hg19	10/345	0.995567	0.999994	0	0	0.486171	0.00216002	ARRDC4;NAPA;MUC1;PRRT2;LNPEP;VIM;MIR92B;POU3F2;HES5;EZH2
RAD21 CH12.LX mm9	90/2000	0.995707	0.999994	0	0	0.755309	0.00324954	MUS81;PHTF2;ACADVL;DOCK4;BTG1;ZFP526;CBLB;RSF1;MRPL34;PBLD2;IRF2BPL;TRIM9;DUSP10;RPS6KA5;ZMIZ1;SUFU;MPC2;DPYSL3;ENC1;PIM1;TRIM24;SLC25A42;PKNOX2;EIF5B;NCOA2;BRD2;ZFP219;4931440P22RIK;LMO4;ELOVL6;ZHX1;1700123O20RIK;RSBN1;ATXN2L;BSCL2;FAM222A;CREB1;PKM;ZFP41;ASPH;TBL1XR1;FLT3L;BIRC6;ZFP788;NOTCH1;SMIM4;H2-DMA;MTTP;NEDD4L;FOXO3;AGPAT1;TOB1;DLL1;RTN4;IGSF9;BCL2L11;RMND5A;TPR;GM7854;EP400;FYN;PIP5K1C;ANKRD52;MAP4;DCAF11;GM10549;SCAI;TRMT10A;METAP1D;ZBTB14;USP9X;GALNT2;XRCC3;GM20753;SUCO;DNAJC14;TMEM60;GATAD2A;SMAD7;TNRC6C;ABTB1;CD24A;PNKD;MC1R;PAGR1A;CARM1;NABP2;TRIP10;ESYT2;ZFP277
MAZ IMR-90 hg19	90/2000	0.995707	0.999994	0	0	0.755309	0.00324954	NUMA1;PODXL2;PRKCSH;CITED2;ITSN1;ZDHHC5;ZBTB20;ARID4B;ARHGAP5;SMPD3;TRIM8;FADS2;CDH2;BASP1;KHSRP;CASP2;EPC2;FBXO5;ARID2;PPFIA3;PCMTD1;GTF2I;ARL6IP6;TLE4;ARRDC4;SEMA6A;RIPK2;LMO4;SACM1L;IFRD1;ARRDC3;NOG;RFX3;RPL13A;JOSD2;MRPL48;FBXO11;DDX50;SAP30;TRAF7;IMPACT;TBL1XR1;SNHG10;RASA1;ADAM9;TLCD2;PHIP;CARS2;GAS5;TSEN34;SEC23A;TOMM40;MAZ;SLC1A4;HSPA14;LIN7B;PRDM10;ARHGAP21;HMBOX1;BCL2L11;RAB40C;POLR2A;G3BP1;ATP5D;TPR;CAMTA1;MLEC;FZD1;ZRANB3;MAP3K3;MBD6;BRPF1;LNPEP;HSPA2;TUBB4B;GATAD2B;DCBLD2;GPR137C;ABTB1;ALDH6A1;NR4A3;SP2;OSTM1;CCNG2;PIN1;IFT27;ASB7;ACO1;HBP1;MXD1
BRCA1 HepG2 hg19	90/2000	0.995707	0.999994	0	0	0.755309	0.00324954	MUS81;MDC1;PHTF2;DOCK4;LDB1;PTEN;ARID4A;ARID4B;FBXO24;RBPJ;GLS;SMPD3;TIAL1;SYNCRIP;PTBP1;ACTR1A;YWHAQ;TUBB3;OPA3;EPC2;IER2;EIF5B;TLE3;PEG3;HMGCS1;RIPK2;SPHK2;PRMT1;LMO4;DDX54;RPL13A;MIR22;KIF22;ZHX1;RSBN1;RNF41;DAAM1;HNRNPUL2;KAT6B;DDIT4;CRYZL1;NUP98;HNRNPH3;TRIB1;GAPDH;GAS5;KPNB1;INO80B;RAB5B;ENY2;FKBP2;KDM3A;CDCA2;TM2D2;ABHD2;FOXO3;HSPA14;LIN7B;RTN4;SERTAD3;SHARPIN;CCDC85C;POLR2A;U2AF2;RNF138;PDCD10;FYN;HES1;OTX1;CNNM2;CCT7;SKIL;EGR1;NOP14;TIPARP;USP9X;ZFC3H1;HSPA2;TUBB4B;PNRC1;QDPR;KBTBD3;STT3A;PIN1;SERPINI1;HNRNPC;INTS9;CD68;EIF4G2;MON1B
POLR2AphosphoS2 CH12.LX mm9	90/2000	0.995707	0.999994	0	0	0.755309	0.00324954	PANK4;MDC1;GM20605;MIDN;LDB1;OGG1;MIR707;HDLBP;AP2A1;H2-KE6;NUDT6;ATP5G1;CDC14A;GLS;PPP3CA;SYNCRIP;TUBA1B;RPS6KA5;9130401M01RIK;MPC2;ENSA;CHCHD7;KAT7;SLC25A42;KPNA3;GLUL;HES6;RING1;DGAT1;USP5;GM15545;DDX54;KIF22;E130307A14RIK;DDX50;RNF41;TUBB2B;HNRNPUL2;RASA1;BIRC6;GAPDH;CGGBP1;SF1;ZFP865;TSEN34;RTN3;RAB5B;TXNDC9;TSSC4;ZFP869;MAZ;MTTP;ABHD8;IER5L;BCL10;FOXO3;HSPA14;TOB1;RTN4;GNAI2;ORC4;BCL2L11;RAB26;PDCD10;ATP5D;CAMTA1;FYN;ANKRD52;TRIM45;HSPA8;MBD5;SPAG7;PRRT2;ZBTB14;MBOAT7;SEC16A;2810013P06RIK;XRCC3;TIMM44;TUBB4B;MLH1;RAB11B;TNRC6C;OSTM1;ID2;ACIN1;STT3B;LRCH4;CPEB2;RAB5A
USF1 H1-hESC hg19	119/2563	0.996028	0.999994	0	0	0.777204	0.00309325	EIF4A1;NARF;ZMYND8;IRS2;NUDT6;TXNDC16;SOX2;OSBP;MIR22HG;KAT7;DLEU2;KPNA3;IER2;MAGI1;ARRDC4;HES6;TLE3;RNF44;USP5;ARRDC2;DNAJB12;ZFYVE21;GTPBP1;RSBN1;SAP30;PDIA4;KCTD9;HNRNPUL1;DDIT3;DDIT4;RHCG;KPNB1;RAB5B;ARX;ABHD8;SPATA5;IGSF9;HSP90B1;ZBTB2;HMBOX1;HSPH1;GRK4;LPXN;TBC1D17;NOP14;PTCH1;XRCC3;M6PR;MTHFR;TIMM44;NR1D2;GADD45G;STAG1;GNB2;NMT2;INTS6;INTS9;MXD1;RAB5A;ELL;PRKCSH;CITED2;PTEN;HMGB2;MRPL34;ATP5G1;PTBP1;EPM2AIP1;ACOXL;PCF11;OPA3;ENC1;REV3L;ENOPH1;UBXN6;LIN52;DUSP4;CAP1;KLF12;HMGCS1;DDX54;RPL13A;PAX6;JOSD2;ASPH;AKT1S1;ETF1;LCORL;GAS5;MPND;NAPA;GTF2A1;WBP4;TOB1;MNT;RBBP4;DNAJB5;CNNM2;DCAF11;AAMP;FNIP2;MBD5;METAP1D;MBOAT2;PLEKHA6;MLH1;SCAF1;TMEM60;CLCN6;PNKD;KLF6;CLCN4;OSTM1;VAPA;CCNG2;TRIM38;CD68;SSBP2;MEGF9
ZC3H11A MEL cell line mm9	29/779	0.996363	0.999994	0	0	0.626103	0.0022811	DDR1;RYR1;DLX2;MTTP;IRS2;MLLT3;THBS3;DPYSL5;DNAJB5;BASP1;MYC;MIR1897;CNNM2;TRPM5;9330179D12RIK;TRMT10A;METAP1D;BRPF1;MTX1;ARRDC3;RHOF;9530052E02RIK;ETV5;PRRC2A;TSGA10;MEX3B;STAG1;1700012D14RIK;MXD1
ZBTB33 A549 hg19	102/2245	0.996503	0.999994	0	0	0.761094	0.00266655	MDC1;EIF4A1;FBXO24;RBPJ;DCAF6;MYC;GPBP1;OSBP;CFL1;PWWP2A;MIR22HG;KAT7;RPS11;TLE3;RALBP1;DGAT1;USP5;SACM1L;RFX1;THAP2;RSBN1;HNRNPUL1;KAT6B;WDPCP;TRIB1;CGGBP1;SF1;DLX1;INO80B;RAB5B;ENY2;TXNDC9;SHARPIN;G3BP1;EP400;CAMTA2;NOP14;MTHFR;PA2G4;DNAJC14;SP2;ID2;STT3A;AMOTL2;HBP1;INTS6;LRCH4;INTS9;MUS81;PHTF2;BTG1;NUMA1;GDI2;IRF2BPL;ING3;NUDCD1;ENOPH1;UBXN6;PCMTD1;EIF5B;PRMT5;SPHK2;PRMT1;TMEM198B;RPL13A;MRPL48;PPRC1;PTP4A1;CREB1;ASPH;AKT1S1;BIRC6;ETF1;HNRNPH3;GAPDH;GAS5;NAPA;GTF2A1;KDM3A;WBP4;IER5L;HSPA14;CYTH2;BCLAF1;POLR2A;U2AF2;CNNM2;CCT7;DCAF11;MBD3;MBD5;MDH1;ZFC3H1;SCAF1;TMEM60;GATAD2A;CLCN6;KLF7;CCNG2;PTPN4;CD68;SSBP2
ATF3 H1-hESC hg19	58/1386	0.996895	0.999994	0	0	0.702846	0.00218568	EIF4A1;PTPRS;NARF;PGAP2;ZC3H4;HDLBP;ARID4A;BRCA1;PTBP1;CCND2;SFR1;KAT7;RALBP1;SPHK2;DNAJB12;DDX54;RPL13A;ZFP91;RHOF;BSCL2;DDIT3;NCL;AKT1S1;NUP98;NAPA;HDAC4;RAB1A;DLX2;ANKRD11;MTTP;AP3M2;GNG3;RRAS;U2AF2;GRK4;ATP5D;TPR;CAMTA1;LPXN;TBC1D17;B3GALNT2;UVRAG;NOP14;MBD6;USP9X;SEC16A;PTCH1;MTHFR;TIMM44;SCAF1;CLCN6;NFIB;GNB2;DOLPP1;ASB7;HBP1;VIM;MEGF9
TBP HepG2 hg19	89/2000	0.996897	0.999994	0	0	0.745776	0.00231759	CEP57;PANK4;BTG1;PRKCSH;CETN3;ZBTB20;NRARP;CBLB;RBPJ;TXNDC16;PTMS;FADS2;PTBP1;RPS19;OSBP;CFL1;ARID2;IER2;SOX4;RAB8A;TLE4;KLF10;HES6;RNF44;SEMA6A;RING1;SPHK2;RPL13A;RHOF;BCS1L;PPRC1;ETV5;PJA2;RSBN1;RAP2A;BDH1;HNRNPUL1;MAP1B;AKT1S1;BIRC6;FIZ1;NUP98;PTMA;SF1;NAPA;DLX1;INO80B;RTN3;RAB5B;ENY2;ANP32A;ABHD8;IER5L;PRCP;MLLT3;HMBOX1;RMND5A;NT5DC2;G3BP1;ATP5D;MKNK2;TMEM129;EP400;ZSWIM6;CNNM2;RAB6A;ZBTB7A;RHBG;FZD1;ZRANB3;UVRAG;NOP14;MBD6;GALNT2;SNORD32A;M6PR;TIMM44;PNRC1;GATAD2A;RAB11B;STAG1;NR4A3;ACO1;AMOTL2;TRIM38;HNRNPC;CD68;EZH2;MON1B
MAZ CH12.LX mm9	89/2000	0.996897	0.999994	0	0	0.745776	0.00231759	PTPRS;LDB1;OGG1;UBE2D3;HJURP;HDLBP;TXNDC16;CDC14A;ABHD11;RPS6KA5;DBP;SESN3;ZMIZ1;TUBB3;9130401M01RIK;PPP2R1A;ENC1;CHCHD7;A530072M11RIK;GLUL;UBXN6;USP5;4931440P22RIK;ARRDC2;CIRBP;DNAJB12;ZFYVE21;JOSD2;E130307A14RIK;4932412D23RIK;ETV5;RNF41;RHOB;PDIA4;4930539J05RIK;ZEB2;HNRNPUL2;NCL;RASA1;FAR1;ETF1;GTF2A1;SEC23A;CDCA2;ANKRD16;PCX;C130036L24RIK;PRCP;BCL10;RTN4;PAPSS1;CYTH2;ATXN1;MIR1894;U2AF2;G3BP1;ATP5D;ZFP142;FYN;SHOC2;PIP5K1C;ANKRD52;MAP4;DCAF11;AAMP;ANKRD50;KDM4A;SPAG7;FZD2;USP22;2810013P06RIK;SEMA4C;GM20753;SUCO;4930483J18RIK;TIMM44;4931440J10RIK;TNRC6C;CLCN6;SP2;TEF;JKAMP;STT3B;VIM;INTS9;YPEL4;ZFP277;GM5464;EZH2
WRNIP1 GM12878 hg19	89/2000	0.996897	0.999994	0	0	0.745776	0.00231759	MUS81;TOP2B;GMFG;GEMIN2;GDI2;HJURP;ZBTB20;ZBTB8OS;FBXO24;NUDT6;TXNDC16;CDC14A;DDA1;TIAL1;ACTR1A;TUBA1A;NUDCD1;CFL1;REV3L;MAF1;IER2;LIN52;NCOA2;TLE3;KLF12;SEMA6A;DGAT1;MIR9-2;JOSD1;DDX50;YWHAZ;CDC40;ATXN2L;BSCL2;ELF1;HNRNPUL1;DAAM1;HNRNPUL2;SNHG10;NCL;RASA1;CRYZL1;ADAM9;TRIB1;PRR11;KPNB1;NAPA;SCARNA13;INO80B;SHMT2;ABHD2;MIS12;SLC1A4;HSD17B12;MLLT3;HSPA14;SKA2;CYTH2;RAB40C;POLR2A;RNF138;TPR;USP1;LPXN;CAMTA2;HES1;MAP4;CNNM2;FZD1;NTRK2;JUND;TIPARP;USP22;MTHFR;TTC9C;HSPA2;MEIS2;PNRC1;CLCN6;KLF7;MARCKS;KLF6;MC1R;SP3;PTPN4;CD68;SSBP2;CPEB2;CRLF2
ZNF384 K562 hg19	89/2000	0.996897	0.999994	0	0	0.745776	0.00231759	OTUD4;MUS81;EIF4A1;HNRNPU;FBXO24;NUDT6;TXNDC16;ING3;DUSP10;XPO1;RPS19;ZMIZ1;PWWP2A;CASP2;FBXO5;UBXN6;KLF10;PRMT5;RIPK2;TMEM198B;ZBTB37;MIR22;PPP2R5A;ELOVL6;RFX1;SOX12;DDX50;YWHAZ;MOB3A;KCTD9;IMPACT;ZEB2;DDIT3;WDPCP;GLCCI1;NUP98;HNRNPH3;CARS2;RAB1A;FKBP2;TXNDC9;TOMM40;ANP32A;SHMT2;ABHD2;SPATA5;LIN7B;HSP90B1;GNAI2;AP3M2;ORC4;STIP1;SERTAD3;ATXN1;RNF138;MXI1;EP400;E2F3;MAP4;CNNM2;WASF1;PATZ1;SKIL;TRIM45;JUN;NOP14;OPN3;MTX1;CBX4;TIPARP;SNORD32A;SEC16A;NR1D2;PA2G4;DNAJC14;TUBB4B;TRERF1;PNRC1;QDPR;KBTBD3;MEIS1;EIF5;PRKRA;NBR1;STT3A;CD68;MXD1;EIF4G2;MEGF9
USF1 HepG2 hg19	69/1608	0.996998	0.999994	0	0	0.720094	0.00216478	EIF4A1;NARF;PRKCSH;ZMYND8;PTEN;MRPL34;ATP5G1;PCF11;OPA3;OSBP;ENC1;REV3L;KAT7;ENOPH1;KPNA3;UBXN6;LIN52;TLE3;RNF44;ARRDC2;CIRBP;DNAJB12;DDX54;GTPBP1;SAP30;HNRNPUL1;ASPH;SNHG10;AKT1S1;ETF1;NUP98;TRIB1;LCORL;GAS5;NAPA;GTF2A1;ARX;ABHD8;TOB1;ZBTB2;HSPH1;RMND5A;RBBP4;HNRNPA1;TBC1D17;AAMP;FNIP2;NOP14;METAP1D;CBX5;PTCH1;XRCC3;M6PR;MTHFR;NR1D2;TMEM60;CLCN6;PNKD;KLF6;STAG1;CLCN4;TEF;OSTM1;VAPA;INTS6;YPEL5;CD68;RAB5A;MEGF9
MBD4 HepG2 hg19	79/1809	0.997159	0.999994	0	0	0.732132	0.00208286	MDC1;EIF4A1;MIDN;NARF;BTG1;PRKCSH;ZC3H4;OGG1;UBE2D3;CETN3;PTEN;HMGB2;ZBTB8OS;GLS;DCAF6;NUDCD1;RPS19;TUBB3;ENC1;KAT7;FBXO5;ENOPH1;IER2;PCMTD1;ARL6IP6;SPHK2;SACM1L;CIRBP;DNAJB12;RFX3;RPL13A;MRPL48;KIF22;BCS1L;PTP4A1;CREB1;BDH1;HNRNPUL1;DDIT3;NCL;BIRC6;HNRNPH3;TRIB1;GAPDH;GAS5;CGGBP1;INO80B;GTF2A1;SEC23A;ENY2;FKBP2;RTN4;BCLAF1;ATXN1;POLR2A;U2AF2;LPXN;HES1;HNRNPA1;CCT7;DCAF11;AAMP;GPC6;HSPA8;KDM4A;JUN;METAP1D;TIPARP;NR2F1;ZFC3H1;BBIP1;PA2G4;TTC9C;PNRC1;PRKRA;GNB2;PTPN4;CD68;EIF4G2
NFATC1 GM12878 hg19	65/1532	0.997206	0.999994	0	0	0.71196	0.00199192	BTG1;PRKCSH;OGG1;HNRNPU;RSF1;BRCA1;MRPL34;TUBA1A;XPO1;RPS19;PCF11;PWWP2A;CEP170;KAT7;TLE4;PRMT5;SPHK2;TMEM198B;SACM1L;ARRDC3;RPL13A;BCS1L;DDX50;YWHAZ;THAP2;SREBF2;RSBN1;MOB3A;ATXN2L;BSCL2;ELF1;HNRNPUL1;NCL;AKT1S1;BIRC6;ETF1;GLCCI1;TRIB1;GAS5;INO80B;GTF2A1;RAB5B;KDM3A;SLC1A4;CXXC4;U2AF2;LPXN;CCT7;TBC1D17;AAMP;SPAG7;TIPARP;ZFC3H1;TIMM44;PA2G4;DNAJC14;TUBB4B;TMEM60;KLF6;STAG1;MC1R;ESYT2;PTPN4;CD68;CRLF2
HDAC2 H1-hESC hg19	126/2723	0.997329	0.999994	0	0	0.772479	0.00206569	ANKRD13B;MIDN;ARID4A;CBLB;RBPJ;NUDT6;SOX2;FADS2;CDH2;RPS19;DPYSL2;KAT7;ARID2;GLUL;GTF2I;LMO1;SEMA6A;POU3F2;MIR100HG;CDC40;MOB3A;HNRNPUL1;DDIT3;FAM76B;WDPCP;FIZ1;MAML3;TRIB1;RHCG;CGGBP1;CDCA2;TXNDC9;MAZ;BCL10;SPATA5;IGSF9;RRAS;TPR;MLEC;CAMTA2;RAB6A;ZRANB3;UVRAG;HSPA8;NOP14;BTBD17;TIPARP;BCL11A;FZD8;LNPEP;TIMM44;TRERF1;ANKHD1;SCRT1;GADD45G;MEX3B;STAG1;MEX3A;SP2;AMOTL2;MXD1;CEP57;PHTF2;HIP1;MIR130A;PRKCSH;ZC3H4;NRARP;ARHGAP5;SMPD3;SYNCRIP;TUBA1B;ING2;XPO1;HEY1;NUDCD1;ENC1;REV3L;CEP170;EIF5B;PRMT5;MKKS;KLF12;PRMT1;MIR22;ELOVL6;JOSD2;MRPL48;KIF22;PPM1B;IMPACT;NAPA;GTF2A1;SEC23A;LEPROT;MIS12;CXXC4;AP3M2;MUC1;DNPEP;FAM168A;RAB26;PRRG2;ZSWIM6;RALY;SHOC2;HES1;ANKRD50;FNIP2;TRIM45;SPAG7;MDH1;PCDH9;NFYA;FBXL19;SEMA4C;SCAF1;TMEM60;MARCKS;PRKRA;CCNG2;NBR1;ESYT2;TRIM38;VIM;EBAG9
REST PFSK-1 hg19	108/2387	0.997702	0.999994	0	0	0.755947	0.00173913	EIF4A1;ANKRD13B;HJURP;HNRNPU;CBLB;CCND2;CDH2;ZMIZ1;TUBB3;DPYSL2;GPBP1;CHCHD7;TRIM24;EPC2;KAT7;FBXO5;RPS11;PPFIA3;IER2;SOX4;GTF2I;TLE4;RNF44;SEMA6A;DGAT1;ARRDC3;THAP2;RSBN1;SAP30;HNRNPUL2;DDIT4;FAM76B;PHIP;TRIB1;SF1;FKBP2;ABHD2;RTN4;STIP1;EP400;RAB6A;JUN;PRRT2;JUND;PTPRN2;CBX5;TIMM44;ANKHD1;SCRT1;ID2;GNB2;SP3;INTS6;EIF4G2;RYR1;PHTF2;BTG1;PODXL2;LDB1;CITED2;PTEN;RSF1;KRI1;IRF2BPL;SMPD3;TRIM9;TUBA1B;DUSP10;PCF11;KLF10;EIF5B;RBM15;ELOVL6;MRPL48;KIF22;DUSP6;ETV5;RHOB;IMPACT;RAP2B;ASPH;ETF1;HNRNPH3;GAS5;MIS12;IER5L;CRMP1;SERTAD3;SERTAD2;MXI1;USP1;ZSWIM6;E2F3;HES1;CCT7;GPC6;METAP1D;SPAG7;USP22;PCDH8;ZFC3H1;TTC9C;TUBB4B;MEIS2;MARCKS;OSTM1;JKAMP;CD68
REST Panc1 hg19	24/688	0.997714	0.999994	0	0	0.585426	0.00133966	ANKRD13B;PTPRN2;PODXL2;ABHD2;GAD1;PCDH8;CRMP1;TUBB4B;POU3F2;SCRT1;ANKHD1;SMPD3;TRIM9;OSTM1;CDH2;DPYSL2;EPC2;HES1;PABPC1;HNRNPH3;VIM;RPS11;PPFIA3;SF1
CTBP2 H1-hESC hg19	88/2000	0.997784	0.999994	0	0	0.736271	0.00163373	PGAP2;UBE2D3;MRPL34;ING1;SMPD3;FADS2;SYNCRIP;ING2;TUBA1A;ING3;XPO1;DBP;CDH2;RPS19;PCMTD1;ARL6IP6;HES6;EIF5B;RIPK2;ISLR2;ELOVL6;DNAJB14;JOSD2;DDX50;MOB3A;MN1;TIAM1;MYCN;ASPH;RASA1;FAR1;BIRC6;ETF1;FIZ1;MAML3;NUP98;LCORL;GAS5;CGGBP1;ASF1B;EMX2OS;ENY2;KDM3A;ABHD2;NDUFA4L2;PIK3R3;MLLT3;ASCL1;CXXC4;RTN4;CORO1C;PAPSS1;GNG3;HMBOX1;HSPH1;FAM168A;RBBP4;DNAJB5;TPR;KCNN2;RALY;ANKRD50;MBD5;NOP14;CDK19;MTX1;CBX3;PTCH1;PCDH8;DONSON;PLEKHA6;MEIS2;DCBLD2;GADD45G;MEX3B;VAPA;PRKRA;CCNG2;GNB2;SP3;ESYT2;FAT4;LRCH4;MXD1;CPEB2;EIF4G2;MON1B;MEGF9
MYC CH12.LX mm9	88/2000	0.997784	0.999994	0	0	0.736271	0.00163373	MDC1;DOCK4;PTPRS;LDB1;OGG1;HMGB2;HDLBP;H2-KE6;MRPL34;PBLD2;IRF2BPL;TIAL1;PTBP1;CCND2;ING3;9130401M01RIK;PRADC1;CASP2;KAT7;RPS11;GLUL;LIN52;PRMT5;RBM15;IZUMO4;RING1;USP5;RMI1;PRMT1;ARRDC2;ACTL6A;DDX54;PRPF40A;ZHX1;DDX50;RSBN1;MIR1938;RNF41;RHOB;BSCL2;PPM1B;ZFP41;ASPH;HNRNPUL2;SNORD47;FIZ1;GAPDH;PRR11;FAM72A;TSEN34;GTF2A1;TSSC4;SMIM4;ZFP869;DERL2;SPATA5;FOXO3;HSPA14;BCLAF1;BCL2L11;RNF138;ATP5D;TPR;ZFP142;EP400;RALY;PIP5K1C;HNRNPA1;AASDHPPT;AAMDC;MBOAT7;XRCC3;M6PR;TIMM44;TTC9C;TUBB4B;SCAF1;TARBP2;RAB11B;TNRC6C;KBTBD3;PNKD;MC1R;TACC3;STT3A;ACO1;CD68;GM5464
RAD21 A549 hg19	142/3040	0.997784	0.999994	0	0	0.777895	0.00172536	ANKRD13B;EPO;UBE2D3;BASP1;MYC;FBXO5;IER2;PKNOX2;GTF2I;TLE4;LMO1;TLE3;DGAT1;ARRDC3;FBXO11;MIR100HG;CDC40;ATXN2L;MYCN;HNRNPUL1;MAP1B;DDIT4;MAML3;TRIB1;RHCG;CTXN1;TRIB2;ASF1B;NEDD4L;MTMR4;LIN7B;IGSF9;ATXN1;G3BP1;TPR;HIVEP1;EP400;LPXN;ANKRD10;CAMTA2;PIP5K1C;RAB6A;PATZ1;SCAI;B3GALNT2;EGR1;JUN;JAG1;BTBD17;TIPARP;GPR108;M6PR;LNPEP;TIMM44;PA2G4;HSPA2;GADD45G;QDPR;MEX3B;STAG1;NR4A3;DLG4;ID2;SP3;NMT2;INTS6;MXD1;RCOR2;PHTF2;DOCK4;BTG1;MIR130A;CITED2;OGG1;HMGB2;AP2A1;RSF1;MRPL34;SMG7;BICD2;IRF2BPL;EPM2AIP1;ACTR1A;DUSP10;YWHAQ;SFR1;SUFU;ENC1;DACT3;CASP2;JARID2;RAB8A;KLF10;PRMT5;IZUMO4;PRMT1;NOG;MIR22;KIF22;RHOF;PPRC1;PTP4A1;ZEB2;PLCB3;FCHSD2;NAPA;RAB1A;PHLPP1;IER5L;KATNB1;MLLT3;FAM214B;TOB1;THBS3;AP3M2;SERTAD3;MUC1;U2AF2;MXI1;HES1;ANKRD52;CNNM2;WASF1;DCAF11;ANKRD50;AASDHPPT;TRIM45;NTRK2;METAP1D;MYO10;GAD1;PLEKHA6;MLH1;PNRC1;TMEM60;KLF7;KLF6;GPR142;TRIP10;SPRY2;ESYT2;SSBP2
TAF1 neural cell hg19	65/1546	0.997868	0.999994	0	0	0.704662	0.00150366	PANK4;PHTF2;PRKCSH;GEMIN2;OGG1;HMGB1;GLS;SMPD3;TIAL1;RPS6KA5;SIX3;RPS11;LIN52;KLF10;EPHA4;MKKS;KLF12;SEMA6A;SPHK2;BCS1L;THAP2;ETV5;PJA2;SAP30;BSCL2;HNRNPUL2;ETF1;PABPC1;TRIB2;DBN1;SLBP;SEC23A;FKBP2;KDM3A;TXNDC9;PCDH10;CDNF;ARX;GNAI2;BCLAF1;HMBOX1;SHARPIN;FAM168A;MXI1;ANKRD10;FYN;KDM4A;MBD5;CDK19;KDM4B;BRPF1;TIPARP;SEC16A;PCDH8;ZFC3H1;MTHFR;TUBB4B;TARBP2;RAB11B;CLCN6;GNB2;DOLPP1;INSM1;CPEB2;EZH2
RAD21 MCF-7 hg19	114/2508	0.997888	0.999994	0	0	0.758724	0.00160389	ANKRD13B;IRS1;EPO;DPYSL5;BASP1;MYC;PIM1;KPNA3;IER2;PKNOX2;GTF2I;LMO1;EPHA4;TLE3;TLE1;SEMA6A;DGAT1;ARRDC3;CIRBP;ISLR2;SOX11;MIR100HG;CDC40;LEMD1;MYCN;HNRNPUL1;DAAM1;DDIT4;TRIB1;RHCG;TRIB2;ASF1B;DLX2;ABHD8;NEDD4L;MTMR4;IGSF9;EFNB2;ATXN1;ATP5D;EP400;ANKRD10;PIP5K1C;SCAI;EGR1;JUN;JAG1;JUND;PTPRN2;BTBD17;CBX4;TIPARP;GPR108;NR2F1;IRF2BP2;TIMM44;HSPA2;GADD45G;MEX3B;STAG1;SP1;WNK1;PHTF2;BTG1;ELL;MIR130A;CITED2;MRPL34;SMG7;BICD2;IRF2BPL;ACTR1A;DUSP10;SFR1;SUFU;ENC1;DACT3;EVI5L;RAB8A;PRMT5;NOG;MIR22;RHOF;PPRC1;TRAF7;VCAN;FCHSD2;GAS1;NAPA;PHLPP1;TSSC4;NDUFA4L2;FAM214B;THBS3;AP3M2;MUC1;CCDC85C;HES1;MIR92B;CNNM2;WASF1;ANKRD50;TRIM45;NTRK2;MTX1;GAD1;PLEKHA6;TMEM60;MARCKS;KLF6;GPR142;NFIB;TRIP10;SSBP2
TAF7 H1-hESC hg19	61/1466	0.997892	0.999994	0	0	0.69754	0.00147218	GDI2;PTEN;HJURP;NRARP;IRS2;HMGB1;RBPJ;CDC14A;GLS;IRF2BPL;GPBP1;CHCHD7;EPC2;RPS11;LIN52;KLF10;PRMT5;DGAT1;RIPK2;LMO4;ACTL6A;PTOV1;DDX54;PPRC1;ETV5;MOB3A;RHOB;IMPACT;HNRNPUL2;NCL;FAR1;ETF1;GLCCI1;CGGBP1;KPNB1;ASF1B;SEC23A;PCDH10;ANKRD11;IER5L;HSPA14;CORO1C;STIP1;MNT;BCL2L11;SERTAD2;G3BP1;MKNK2;EP400;ZSWIM6;BRPF1;CBX4;ZFC3H1;TIMM44;TUBB4B;DCBLD2;GADD45G;EIF5;CCNG2;SERPINI1;EZH2
YY1 K562 hg19	113/2496	0.998121	0.999994	0	0	0.755314	0.0014202	PANK4;EIF4A1;NARF;ZMYND8;HDLBP;ARID4B;RBPJ;DCAF6;ABHD11;RPS19;CHCHD7;EPC2;KAT7;RPS11;IER2;GTF2I;DGAT1;USP5;ARRDC2;SACM1L;RFX1;GTPBP1;THAP2;RSBN1;BSCL2;KAT6B;PHIP;FIZ1;CGGBP1;SF1;INO80B;PRDM10;HMBOX1;INPP5A;TPR;TMEM129;CAMTA2;RAB6A;ZRANB3;CBX5;SEC16A;EIF2AK3;MTHFR;TIMM44;ALDH6A1;STAG1;EIF5;SP4;CNOT3;PIN1;HBP1;STT3B;HNRNPC;INTS9;EZH2;DOCK4;BTG1;ELL;PRKCSH;GDI2;PTEN;HMGB1;ARHGAP5;SMG7;KRI1;ATP5G1;DDA1;PTBP1;EPM2AIP1;ING3;XPO1;SFR1;PCF11;OPA3;PPP6R3;ENSA;LIN52;NCOA2;PRMT5;MKKS;RBM15;RING1;GGPS1;SPHK2;PRMT1;DDX54;RPL13A;MRPL48;KIF22;SREBF2;PPM1B;ELF1;LCORL;RAB1A;GTF2A1;SEC23A;MNT;BCLAF1;USP1;E2F3;CNNM2;FNIP2;METAP1D;SPAG7;NFYA;ZFC3H1;TUBB4B;MLH1;SCAF1;CLCN6;PNKD;DOLPP1;PTPN4
TAF1 H1-hESC hg19	58/1411	0.998124	0.999994	0	0	0.688875	0.00129371	PANK4;HJURP;NRARP;BRCA1;DDA1;IRF2BPL;TIAL1;ING3;BASP1;GPBP1;DPYSL3;RAB8A;KLF10;EIF5B;EPHA4;PRMT5;SEMA6A;RIPK2;ARRDC2;DDX54;THAP2;MOB3A;PDIA4;TUBB2B;PLCB3;HNRNPUL1;ASPH;KAT6B;ETF1;PHIP;WDPCP;HDAC4;ARX;CXXC4;CORO1C;SHARPIN;RAB40C;ATP5D;MXI1;TNRC18;HES1;RHBG;SKIL;FZD1;MBD5;KDM4B;MBD6;CBX4;TIPARP;PCDH8;TIMM44;GATAD2B;GADD45G;NR4A3;OSTM1;PRKRA;TACC3;ACO1
TAF1 GM12891 hg19	87/1993	0.998226	0.999994	0	0	0.729765	0.00129542	PANK4;MUS81;CITED2;HNRNPU;HMGB1;ATP5G1;DDA1;GLS;SYNCRIP;PTBP1;TUBA1A;CCND2;XPO1;YWHAQ;PCF11;BASP1;SUFU;CHCHD7;TRIM24;SOX4;LIN52;TLE4;EIF5B;TLE3;SEMA6A;RING1;SPHK2;LMO4;GLRX5;ARRDC3;PPP2R5A;PPRC1;CDC40;ETV5;SAP30;MOB3A;RHOB;PPM1B;RAP2B;DAAM1;KAT6B;DDIT3;DDIT4;TRIB1;GAPDH;PTMA;CARS2;CGGBP1;KPNB1;SLBP;RTN3;GTF2A1;SEC23A;WBP1;ANP32A;IER5L;MTMR4;CORO1C;STIP1;BCL2L11;RNF138;G3BP1;MKNK2;ZSWIM6;FYN;E2F3;HES1;HIVEP2;MAP4;CCT7;UVRAG;KDM4B;BRPF1;CBX4;GALNT2;TUBB4B;ANKHD1;PNRC1;STAG1;DOLPP1;CNOT3;STT3A;ACIN1;TRIM38;CD68;MXD1;RCOR1
SRF K562 hg19	33/897	0.998381	0.999994	0	0	0.616768	0.000999163	MUS81;RAB1A;KDM3A;PFKFB3;RSF1;BCL10;SMG7;ACTB;GPHN;PTMS;THBS3;ATXN1;PCF11;PRRG2;CFL1;TPR;REV3L;ZSWIM6;IER2;CAP1;EGR1;TLE3;RALBP1;MTX1;SPHK2;SEC16A;NR2F1;DNAJB12;PTOV1;POU3F2;RAB11B;KLF7;PPM1B
POLR2A GM18951 hg19	87/2000	0.998435	0.999994	0	0	0.726795	0.00113821	PANK4;DOCK4;CITED2;PTEN;ARID4A;CBLB;ARID4B;FBXO24;ATP5G1;DDA1;DCAF6;HS2ST1;TIAL1;ING3;ABHD11;RPS6KA5;NUDCD1;BASP1;SUFU;GPBP1;CHCHD7;PIM1;EPC2;CEP170;TLE4;HES6;LAG3;RALBP1;SEMA6A;DGAT1;RIPK2;SPHK2;FBXO11;SREBF2;ETV5;SAP30;MOB3A;BSCL2;PLCB3;HNRNPUL1;ASPH;TBL1XR1;SNHG10;WDPCP;NAPA;SEC23A;RAB5B;LEPROT;MAZ;DCUN1D4;ABHD8;IER5L;NEDD4L;LIN7B;CXXC4;PAPSS1;AP3M2;BCLAF1;SHARPIN;ATP5D;TPR;ANKRD10;PIP5K1C;ANKRD50;SCAI;MBD5;BRPF1;USP22;DONSON;M6PR;TIMM44;SCAF1;GATAD2B;RAB11B;STAG1;SP2;OSTM1;DLG4;GNB2;DOLPP1;HNRNPA2B1;PIN1;ACO1;RAB5A;EZH2;MAP3K12;TNRC6B
POLR2A IMR-90 hg19	87/2000	0.998435	0.999994	0	0	0.726795	0.00113821	MUS81;PRR7;HIP1;OGG1;CETN3;ZDHHC5;HDLBP;BRCA1;ATP5G1;PTMS;PPP3CA;ABHD11;DUSP10;HEY1;SUFU;KHSRP;GPBP1;KAT7;MAGI1;TLE3;TLE1;DGAT1;ARRDC2;SACM1L;DDX54;MIR22;ELOVL6;KIF22;JOSD1;THAP2;MOB3A;PDIA4;PLCB3;KAT6B;NCL;RASA1;PHIP;CARS2;CGGBP1;SLBP;DLX1;RTN3;DLX2;SEC23A;PFKFB3;PCDH10;DCUN1D4;SLC1A4;DEDD2;HSPH1;SHARPIN;RMND5A;POLR2A;G3BP1;ATP5D;TPR;MIR92B;PATZ1;ZBTB7A;ANKRD50;MYH10;SCAI;B3GALNT2;HSPA8;NOP14;MBD6;RAB4B;MDH1;OSBPL2;EIF2AK3;DONSON;ZFC3H1;SAMD4B;TIMM44;MLH1;DCBLD2;HNRNPL;KBTBD3;MLLT10;OSTM1;PRKRA;ACIN1;HBP1;SERPINI1;LRCH4;CD68;FRYL
CUX1 K562 hg19	87/2000	0.998435	0.999994	0	0	0.726795	0.00113821	MUS81;EIF4A1;PRKCSH;ZC3H4;GDI2;ZBTB8OS;RSF1;BRCA1;NUDT6;ACTB;DUSP10;SFR1;PCF11;PWWP2A;CASP2;KAT7;KPNA3;IER2;RAB8A;UBXN6;TLE4;LMO1;EIF5B;RING1;HMGCS1;RIPK2;SPHK2;LMO4;TMEM198B;RPL13A;ELOVL6;KIF22;BCS1L;DDX50;YWHAZ;ATXN2L;HNRNPUL1;KAT6B;SNHG10;NCL;RASA1;CRYZL1;BIRC6;PABPC1;MAML3;TRIB1;PRR11;CGGBP1;KPNB1;SDCCAG8;VCP;CDCA2;SHMT2;ABHD2;SLC1A4;BCL10;SPATA5;RTN4;AP3M2;BCLAF1;HSPH1;RNF138;PDCD10;MKNK2;MAP4;AAMP;CBX5;M6PR;ZFC3H1;MTHFR;DNAJC14;TUBB4B;MEIS2;PNRC1;TMEM60;KBTBD3;CLCN6;FER;ACIN1;HBP1;SERPINI1;LRCH4;PTPN4;CD68;SSBP2;EIF4G2;MON1B
EZH2 B cell hg19	87/2000	0.998435	0.999994	0	0	0.726795	0.00113821	GSK3B;ANKRD13B;EPO;MSI1;NRARP;NR2E1;PTMS;SOX2;FADS2;TRIM9;ACOXL;HEY1;DPYSL5;DPYSL2;RPS6KA2;BOC;DPF1;DACT3;MIR22HG;JARID2;BAHCC1;GLUL;PPFIA3;PKNOX2;DUSP4;LMO1;HES6;LAG3;EMX2;TLE1;TSC22D1;MIR9-3;NOG;MIR9-1;MIR22;SOX12;ETV5;SAP30;MN1;TIAM1;MYCN;IGDCC3;ADAM9;TLCD2;MAML3;RHCG;PRR11;MPND;KPNB1;DBN1;WBP1;TM2D2;TTYH1;NDUFA4L2;KATNB1;CCDC106;CNN3;SKA2;AP3M2;ATXN1;CCDC85C;KCNN1;CAMTA1;TNRC18;HES1;MIR92B;DCAF11;RHBG;HES5;LRRC4B;EGR1;KDM4A;PRRT2;FZD2;MYO10;SEMA4C;FZD8;GADD45G;MEX3A;LHX2;DOLPP1;NMT2;ACIN1;NACAD;FAT4;YPEL4;RCOR2
MXI1 HeLa-S3 hg19	87/2000	0.998435	0.999994	0	0	0.726795	0.00113821	CEP57;DOCK4;CITED2;HJURP;HNRNPU;FBXO24;ATP5G1;RPS6KA5;HEY1;NUDCD1;RPS19;ZMIZ1;PPP2R1A;BASP1;FBXO5;MAF1;RPS11;KPNA3;SOX4;RAB8A;HES6;NCOA2;PRMT5;KLF12;RING1;DGAT1;USP5;SPHK2;SACM1L;RPL13A;BCS1L;PTP4A1;BDH1;ZFP41;HNRNPUL2;RASA1;AKT1S1;GLCCI1;MAML3;CTXN1;RAB5B;CDCA2;PFKFB3;NOTCH1;ABHD2;ABHD8;SLC1A4;SPATA5;ZBTB5;DEDD2;CYTH2;RAB40C;POLR2A;ATP5D;TPR;FEM1C;CAMTA2;TBC1D17;AAMP;ZRANB3;JUN;RAB4B;SETD1B;XRCC3;SEMA4C;DONSON;TIMM44;NR1D2;TUBB4B;MLH1;PNRC1;KBTBD3;ABTB1;CLCN6;KLF6;CLCN4;SP2;TEF;LHX2;HNRNPA2B1;PIN1;SPRY2;ESYT2;INTS6;YPEL5;CD68;RAB5A
SIN3A MCF-7 hg19	50/1259	0.998541	0.999994	0	0	0.665172	0.000971079	MUS81;PHTF2;GEMIN2;GDI2;HJURP;BRCA1;ABHD11;NUDCD1;RPS19;CHCHD7;RPS11;SEMA6A;DDX54;DDX50;THAP2;RASA1;ETF1;WDPCP;HNRNPH3;GAPDH;CGGBP1;SF1;NAPA;GTF2A1;SEC23A;CDCA2;IER5L;PIK3R3;HSP90B1;POLR2A;TPR;TMEM129;RALY;DCAF11;NOP14;METAP1D;CBX3;M6PR;LNPEP;ANKHD1;GATAD2A;ALDH6A1;SP2;TACC3;HBP1;MXD1;SSBP2;RAB5A;EIF4G2;MON1B
SIN3A SK-N-SH hg19	36/970	0.998698	0.999994	0	0	0.621663	0.000809906	TXNDC9;HJURP;FBXO24;HMGB1;RBPJ;MRPL34;TXNDC16;DDA1;DCAF6;IRF2BPL;TIAL1;NUDCD1;DNAJB5;PRADC1;DPYSL3;MXI1;FYN;FZD1;EIF5B;NOP14;METAP1D;DGAT1;PCDH9;SPHK2;ZFC3H1;PRPF40A;TIMM44;BCS1L;DDX50;DUSP6;RNF41;RHOB;KCTD9;DDIT4;AMOTL2;CD68
REST H1-hESC hg19	70/1680	0.998896	0.999994	0	0	0.696096	0.000768815	RYR1;ANKRD13B;BTG1;PODXL2;CITED2;ITSN1;CBLB;ELAVL2;SMPD3;SOX2;TRIM9;XPO1;CDH2;TUBB3;DPYSL2;EPC2;ENOPH1;PPFIA3;DUSP4;EPHA4;RIPK2;ZBTB37;ARRDC3;MIR9-1;DUSP6;PJA2;SAP30;TRAF7;MAP1B;NCL;CRYZL1;PHIP;HNRNPH3;PTMA;GAS5;SF1;DLX5;ABHD2;WBP4;CRMP1;ZBTB5;ASCL1;PAPSS1;POLR2A;HES1;HNRNPA1;RAB6A;CDK19;PRRT2;PTPRN2;CBX5;BTBD17;CBX3;GAD1;PHF12;SEC16A;PCDH8;NR2F1;TIMM44;ANKHD1;SCRT1;HNRNPL;MEX3B;TEF;OSTM1;ID2;JKAMP;HNRNPA2B1;AMOTL2;HNRNPC
MYC A549 hg19	86/2000	0.998908	0.999994	0	0	0.717346	0.000783723	PHTF2;PTPRS;PGAP2;OGG1;GDI2;RBPJ;MRPL34;NUDT6;TIAL1;PTBP1;RPS6KA5;ZMIZ1;DPYSL3;ENC1;CASP2;FBXO5;KPNA3;PCMTD1;MAGI1;PRMT1;ARRDC2;ACTL6A;CIRBP;RFX3;DDX54;ZFP91;DDX50;SAP30;MOB3A;PDIA4;FCHSD2;TBL1XR1;NCL;RASA1;PHIP;NUP98;HNRNPH3;GAPDH;CARS2;GAS5;ASF1B;KDM3A;ANKRD16;ABHD8;IER5L;SPATA5;ZBTB5;PRDM10;IGSF9;PAPSS1;AP3M2;DNPEP;SERTAD2;G3BP1;TMEM129;EP400;FEM1C;RALY;HIVEP2;MAP4;HNRNPA1;PATZ1;GPC6;SKIL;AASDHPPT;B3GALNT2;ZRANB3;NOP14;METAP1D;SNORD32A;USP22;XRCC3;FZD8;TRERF1;TMEM60;GATAD2A;KBTBD3;MLLT10;OSTM1;LHX2;PRKRA;SP4;HNRNPA2B1;TACC3;CALM3;R3HDM1
SAP30 K562 hg19	86/2000	0.998908	0.999994	0	0	0.717346	0.000783723	CEP57;HIP1;LDB1;GEMIN2;UBE2D3;HDLBP;IRS2;NUDT6;SMPD3;DUSP10;RPS6KA5;DPF1;REV3L;SLC25A42;EVI5L;ARID2;BAHCC1;LIN52;CAP1;TLE4;NCOA2;PRMT5;RING1;DDX54;PRPF40A;JOSD2;BCS1L;FBXO11;DDX50;THAP2;MOB3A;KCTD9;PPM1B;PLCB3;CREB1;ASPH;NCL;GAPDH;PRR11;CGGBP1;SF1;ASF1B;SLBP;SEC23A;ENY2;NOTCH1;NDUFA4L2;BCL10;HSP90B1;SKA2;ORC4;RBBP4;POLR2A;DNAJB5;G3BP1;TPR;KCNN1;PATZ1;ZBTB7A;ANKRD50;AASDHPPT;TRIM45;B3GALNT2;CDKN2D;HSPA8;CDK19;SNORD32A;GAD1;XRCC3;EIF2AK3;NR2F1;ZFC3H1;PLEKHA6;TIMM44;GATAD2A;AGBL5;ABTB1;PNKD;MEIS1;FAT1;STT3A;ACIN1;HBP1;TRIM38;RCOR1;MXD4
CTCF IMR-90 hg19	86/2000	0.998908	0.999994	0	0	0.717346	0.000783723	MUS81;MDC1;PHTF2;PRR7;DOCK4;PGAP2;PODXL2;ELL;OGG1;ZDHHC5;RBPJ;MRPL34;KRI1;ACTB;TXNDC16;PPP3CA;RPS19;ZMIZ1;DPYSL3;MIR22HG;IER2;PKNOX2;GTF2I;LMO1;TLE3;GLRX5;RFX3;MIR22;DNAJB14;DDX50;MIR100HG;THAP2;MOB3A;PDIA4;MN1;TIAM1;HNRNPUL1;KAT6B;SNHG10;DDIT4;NUP98;CARS2;SF1;RTN3;RAB1A;ABHD8;IER5L;PRCP;LIN7B;GNAI2;HSPH1;BCL2L11;SERTAD2;GRK4;MKNK2;EP400;FYN;SHOC2;PIP5K1C;RAB6A;AAMP;SKIL;FNIP2;MYH10;AASDHPPT;FZD1;CDKN2D;NTRK2;TIPARP;NR2F1;M6PR;HSPA2;ANKHD1;QDPR;ALDH6A1;NR4A3;OSTM1;WNK1;PRKRA;SP4;CARM1;NMT2;PIN1;ACO1;ESYT2;INTS9
POLR2A spleen mm9	86/2000	0.998908	0.999994	0	0	0.717346	0.000783723	PANK4;ZFP444;NARF;ITSN1;NRARP;H2-KE6;HMGB1;MRPL34;NUDT6;DDA1;PTMS;PCF11;KHSRP;PPP6R3;ENSA;TRIM24;CASP2;EPC2;A530072M11RIK;SOX4;UBXN6;LIN52;NCOA2;TLE3;TLE1;USP5;SACM1L;DDX54;BCS1L;GTPBP1;CDC40;ETV5;MOB3A;BSCL2;PLCB3;SNHG10;NUP98;TRIB2;NAPA;RAB5B;LEPROT;KDM3A;PFKFB3;NOTCH1;SMIM4;WBP1;ZFP869;ABHD2;IER5L;DERL2;NEDD4L;DEDD2;CORO1C;CNN3;CYTH2;ORC4;HSPH1;LPXN;AB124611;PIP5K1C;ANKRD50;AAMDC;EGR1;UVRAG;KDM4B;MBD6;BRPF1;OPN3;MYO10;GPR108;SEC16A;M6PR;SUCO;TIMM44;PA2G4;SMARCA2;GPR137C;ALDH6A1;MARCKS;MEIS1;GNB2;CNOT3;NMT2;MXD1;EBAG9;FRYL
CTCF heart mm9	86/2000	0.998908	0.999994	0	0	0.717346	0.000783723	MUS81;ACADVL;NARF;TRIO;BTG1;MIR130A;IRS1;CITED2;GMFG;HJURP;HDLBP;NRARP;RSF1;MRPL34;PBLD2;GLI2;TUBA1A;RPS6KA5;XPO1;SESN3;SFR1;ZMIZ1;PRADC1;SUFU;DPYSL3;ENC1;SACS;CASP2;5031425E22RIK;PPFIA3;UBXN6;PKNOX2;LMO1;EIF5B;TLE3;ZFP219;4931440P22RIK;MRPS18B;RPL13A;SOX11;PPRC1;ATXN2L;BSCL2;FAM222A;ZEB2;PLCB3;PKM;FCHSD2;DAAM1;ZFP41;ASPH;FLT3L;ASF1B;SMIM4;TTYH1;ZFP503;BC037704;RTN4;IGSF9;CORO1C;BCL2L11;DNPEP;RMND5A;GRK4;TPR;EP400;CAMTA2;ANKRD52;CCT7;TRPM5;SCAI;AAMDC;NOP14;RAB4B;BTBD17;USP9X;GM20753;LIMK1;M6PR;ZFC3H1;RAB11B;ABTB1;MC1R;PAGR1A;CARM1;1700028E10RIK
RCOR1 CH12.LX mm9	86/2000	0.998908	0.999994	0	0	0.717346	0.000783723	MDC1;EIF4A1;GM20605;PTPRS;PRKCSH;MIR707;H2-KE6;NUDT6;ACTB;CDC14A;IRF2BPL;SYNCRIP;ING2;ING3;DUSP10;RPS6KA5;DPYSL2;ENC1;KAT7;FBXO5;SLC39A7;ARID2;GLUL;UBXN6;KLF10;BRD2;LAG3;RING1;RMI1;4931440P22RIK;ACTL6A;CIRBP;DNAJB14;RHOF;ZHX1;RNF41;ELF1;CREB1;HNRNPUL2;ETF1;FIZ1;MAML3;GAPDH;CGGBP1;GTF2A1;ANP32A;WBP4;CAMK2A;PIK3R3;BCL10;FOXO3;MLLT3;TOB1;DLL1;IGSF9;GNAI2;RXRB;BCL2L11;MIR1894;SERTAD2;G3BP1;GM7854;EP400;FYN;RALY;AB124611;TNRC18;ANKRD52;PEA15A;1810013L24RIK;OPN3;MTX1;DONSON;TTC9C;TMEM60;PRRC2A;TNRC6C;SP4;ACIN1;ESYT2;SERPINI1;LRCH4;CD68;CPEB2;EIF4G2;MAP3K12
BRCA1 H1-hESC hg19	86/2000	0.998908	0.999994	0	0	0.717346	0.000783723	MUS81;PRKCSH;ZC3H4;CITED2;CETN3;HNRNPU;FBXO24;RBPJ;NUDT6;DCAF6;SMPD3;TIAL1;ACOXL;ABHD11;XPO1;RPS19;OPA3;KAT7;RPS11;ENOPH1;IER2;RAB8A;LMO1;TLE3;SEMA6A;RING1;SPHK2;DNAJB12;PTOV1;RPL13A;MIR22;PRPF40A;MRPL48;KIF22;ZHX1;MIR100HG;SAP30;HNRNPUL1;DDIT4;ETF1;WDPCP;MAML3;NUP98;TRIB1;GAS5;CGGBP1;KPNB1;RAB5B;FKBP2;CDCA2;TXNDC9;DLX5;WBP4;SPATA5;HSPA14;GNG3;CCDC85C;POLR2A;U2AF2;RNF138;TMEM129;EP400;E2F3;CNNM2;WASF1;DCAF11;SKIL;AASDHPPT;PTPRN2;USP9X;GPR108;USP22;ZFC3H1;MTHFR;LNPEP;PA2G4;HSPA2;CLCN6;KLF7;LHX2;CCNG2;GNB2;FAT1;PTPN4;INTS9;MEGF9
EZH2 HeLa-S3 hg19	86/2000	0.998908	0.999994	0	0	0.717346	0.000783723	CEP57;MUS81;GSK3B;NARF;MIR130A;OGG1;PTEN;HNRNPU;ARID4A;NUDT6;ING1;DDA1;HS2ST1;SOX2;PPP3CA;TUBA1B;TUBA1A;SIN3A;DPYSL3;CFL1;PIM1;JARID2;IER2;SOX4;EIF5B;HMGCS1;SACM1L;MRPL48;ZHX1;DUSP6;CDC40;IMPACT;MYCN;HNRNPUL2;TMEM139;PHIP;WDPCP;GLCCI1;HNRNPH3;CARS2;PRR11;MPND;KPNB1;CLRN2;ASF1B;FKBP2;CDCA2;TXNDC9;WBP1;PRCP;SLC1A4;MTMR4;SPATA5;ZBTB5;SKA2;GNG3;PDCD10;USP1;KCNN1;CAMTA1;MLEC;TNRC18;HES1;OTX1;HNRNPA1;CCT7;DCAF11;UVRAG;KDM4A;CBX5;MDH1;SEC16A;TIMM44;ANKHD1;AGBL5;TSGA10;MEX3B;CLCN4;DOLPP1;ASB7;SPRY2;SERPINI1;YPEL5;MXD1;RAB5A;MON1B
BRCA1 GM12878 hg19	86/2000	0.998908	0.999994	0	0	0.717346	0.000783723	OTUD4;BTG1;GDI2;ZDHHC5;ZBTB20;HNRNPU;FBXO24;MRPL34;DDA1;IRF2BPL;ABHD11;PRADC1;OPA3;OSBP;FBXO5;ENOPH1;SOX4;RAB8A;PCMTD1;GTF2I;KLF10;TLE3;MKKS;SEMA6A;DGAT1;GGPS1;HMGCS1;RIPK2;SPHK2;ACTL6A;THAP2;RSBN1;MOB3A;BSCL2;KCTD9;CRYZL1;ADAM9;PHIP;FIZ1;NUP98;HNRNPH3;GAPDH;GAS5;KPNB1;TSEN34;RTN3;VCP;ENY2;FKBP2;KDM3A;CDCA2;ABHD2;MIS12;ABHD8;ZBTB5;HSPA14;CXXC4;PRDM10;RTN4;CCDC85C;U2AF2;RNF138;DNAJB5;PDCD10;EP400;RALY;MAP4;CNNM2;DCAF11;SKIL;MTX1;USP9X;GPR108;XRCC3;M6PR;TUBB4B;PNKD;EIF5;CCNG2;GNB2;NBR1;ESYT2;SERPINI1;PTPN4;RAB5A;EIF4G2
RNF2 K562 hg19	86/2000	0.998908	0.999994	0	0	0.717346	0.000783723	SETD5;PTPRS;BTG1;PGAP2;PODXL2;OGG1;UBE2D3;HNRNPU;ZBTB8OS;MSI1;RBPJ;CDC14A;TRIM8;EPM2AIP1;RPS6KA5;DBP;HEY1;MYC;PIM1;SACS;CASP2;FBXO5;ENOPH1;TLE4;KLF10;EIF5B;RALBP1;KLF13;DGAT1;MIR9-3;SACM1L;PPP2R5A;RSBN1;PDIA4;RAP2A;ZEB2;FCHSD2;ASPH;HNRNPUL2;ADAM9;BIRC6;MAML3;NUP98;RHCG;LCORL;DLX1;EMX2OS;DLX2;KDM3A;SMARCD3;NDUFA4L2;IER5L;PIK3R3;FOXO3;BCL2L11;PGRMC2;RBBP4;SERTAD2;GRK4;ANKRD10;MAP4;WASF1;ZBTB7A;SCAI;HES5;TRIM45;FZD1;METAP1D;GPR108;GAD1;DONSON;FZD8;PA2G4;AGBL5;MARCKS;OSTM1;ID2;JKAMP;FAT1;SPRY2;HBP1;EBAG9;CPEB2;RAB5A;RCOR1;EIF4G2
POLR2A myocyte mm9	86/2000	0.998908	0.999994	0	0	0.717346	0.000783723	PRR7;DOCK4;ZFP444;PRKCSH;ZFP526;RSF1;MRPL34;SMG7;CDC14A;GLI2;HS2ST1;ZFP78;TIAL1;FADS2;CCND2;RPS6KA5;HEY1;ZMIZ1;KHSRP;OPA3;OSBP;ENC1;ENSA;FBXO5;LIN52;EPHA4;BRD2;TLE2;RING1;DNAJB12;PPP2R5A;DNAJB14;RHOF;ZHX1;RNF41;PDIA4;4930539J05RIK;DMRTA2;IMPACT;HNRNPUL1;ASPH;KAT6B;PHIP;CTXN1;GAS5;DBN1;GTF2A1;GM10421;BCL10;MLLT3;HSPA14;FAM214B;PCDH17;PAPSS1;ORC4;STIP1;RRAS;PABPN1;ANKRD52;SCAI;ZBTB18;HSPA8;METAP1D;CDK19;CBX4;MBOAT7;PHF12;PTCH1;SUCO;BBIP1;PA2G4;TUBB4B;ANKHD1;KBTBD3;CD24A;KLF7;TSGA10;SP4;GNB2;PIN1;1700028E10RIK;CALM3;STT3B;FRYL;PHF19;TNRC6B
SETDB1 U2OS hg19	86/2000	0.998908	0.999994	0	0	0.717346	0.000783723	MDC1;PGAP2;PODXL2;IRS1;GEMIN2;UBE2D3;ZDHHC5;HMGB2;HJURP;ARID4A;BRCA1;NR2E1;SMG7;TXNDC16;GPHN;EPM2AIP1;RPS6KA5;DBP;NUDCD1;TRIM24;CASP2;KAT7;FBXO5;SOX4;MKKS;RALBP1;HMGCS1;TMEM198B;SLC39A10;MRPL48;DDX50;DUSP6;RSBN1;PDIA4;PTP4A1;KCTD9;IMPACT;HNRNPUL2;MAP1B;WDPCP;NUP98;PRR11;KPNB1;ASF1B;SLBP;INO80B;GTF2A1;DLX2;ENY2;CDCA2;MIS12;PIK3R3;HSD17B12;ZBTB5;SKA2;AP3M2;BCLAF1;HSPH1;G3BP1;TPR;USP1;CAMTA1;LPXN;HNRNPA1;CNNM2;DCAF11;GPC6;B3GALNT2;ZRANB3;FZD2;CBX5;MDH1;PCDH9;TIPARP;M6PR;DNAJC14;MLH1;DCBLD2;TSGA10;CLCN4;CCNG2;JKAMP;DOLPP1;TRIM38;VIM;YPEL5
CTCF lung mm9	86/2000	0.998908	0.999994	0	0	0.717346	0.000783723	MIDN;NARF;TRIO;PGAP2;MIR130A;IRS1;HJURP;HDLBP;NRARP;RSF1;PBLD2;PTMS;GLI2;FADS2;TUBA1A;SESN3;RPS19;SUFU;MYC;ARID2;5031425E22RIK;GIT1;PKNOX2;LMO1;TLE3;MRPS18B;RPL13A;SOX11;PPRC1;THAP2;ATXN2L;BSCL2;FAM222A;ZEB2;PLCB3;PKM;MYCN;FCHSD2;DAAM1;ZFP41;FAM76B;TRIB2;ASF1B;ZFP788;FKBP2;KDM3A;PHLPP1;SMIM4;TTYH1;BC037704;PRCP;SLC1A4;IGSF9;CORO1C;CNN3;BCL2L11;SLC25A28;DNPEP;GRK4;ATP5D;TPR;ANKRD52;CNNM2;AAMDC;HES5;HSPA8;NOP14;SPAG7;1810013L24RIK;RAB4B;TIPARP;USP9X;USP22;GM20753;M6PR;ZFC3H1;FZD8;PTPN12;9530052E02RIK;KLF6;STAG1;PAGR1A;CARM1;1700028E10RIK;AMOTL2;YPEL5
ATF2 GM12878 hg19	68/1641	0.998925	0.999994	0	0	0.692313	0.000744543	OTUD4;NARF;PGAP2;PRKCSH;CITED2;OGG1;ZBTB8OS;RSF1;FBXO24;BRCA1;NUDT6;IRF2BPL;TUBA1A;CCND2;ING3;RPS19;OPA3;OSBP;KAT7;FBXO5;UBXN6;PCMTD1;SEMA6A;DGAT1;SPHK2;TMEM198B;RPL13A;BCS1L;RSBN1;MOB3A;RNF41;DAAM1;DDIT4;ETF1;WDPCP;NUP98;PTMA;RAB1A;GTF2A1;SLC1A4;SPATA5;BCLAF1;RNF138;PDCD10;ATP5D;TMEM129;USP1;LPXN;MAP4;CCT7;DCAF11;AAMP;NOP14;ZFC3H1;PA2G4;DNAJC14;MLH1;TMEM60;FER;NR4A3;SP2;PRKRA;SP3;HNRNPA2B1;ESYT2;SSBP2;CRLF2;MON1B
BATF GM12878 hg19	26/760	0.998939	0.999994	0	0	0.57254	0.000607708	PANK4;NOTCH1;TXNDC9;SLC1A4;RBPJ;DCAF6;AP3M2;TIAL1;DUSP10;CCND2;TRIM24;LPXN;FBRS;B3GALNT2;CBX5;SACM1L;ZBTB37;PTOV1;ZFP91;TIMM44;SMARCA2;KLF7;ELF1;NR4A3;VIM;CRLF2
TCF12 GM12878 hg19	38/1023	0.99899	0.999994	0	0	0.621572	0.000628043	OTUD4;SLBP;PHTF2;TXNDC9;BTG1;GMFG;OGG1;WBP4;SLC1A4;MTMR4;ACTB;HSP90B1;CORO1C;DUSP10;RNF138;MKNK2;USP1;EP400;ZSWIM6;FYN;MAP4;IER2;EIF5B;METAP1D;SEMA6A;USP22;MTHFR;ETV5;MOB3A;CLCN6;KLF6;EIF5;VAPA;ID2;LRCH4;GAPDH;KPNB1;SDCCAG8
REST SK-N-SH hg19	68/1645	0.999008	0.999994	0	0	0.690397	0.000685034	RYR1;MDC1;PHTF2;BTG1;CITED2;PTEN;ZBTB8OS;NUDT6;PTMS;TUBA1A;XPO1;PCF11;GPBP1;DPYSL3;CHCHD7;RPS11;TLE4;KLF10;MKKS;DGAT1;RIPK2;SACM1L;ZBTB37;RPL13A;SAP30;RHOB;PDIA4;PPM1B;IMPACT;RAP2B;ASPH;DDIT4;PABPC1;HNRNPH3;TRIB1;GAPDH;KPNB1;KDM3A;IER5L;SLC1A4;SPATA5;CORO1C;GNAI2;HSPH1;RMND5A;G3BP1;MKNK2;USP1;ZSWIM6;CCT7;RAB6A;FZD1;SPAG7;PTPRN2;CBX4;USP22;TUBB4B;ANKHD1;PNRC1;DCBLD2;MLLT10;MARCKS;EIF5;ID2;CCNG2;SP3;AMOTL2;LRCH4
YY1 GM12891 hg19	50/1281	0.999107	0.999994	0	0	0.65247	0.000583228	EIF4A1;BTG1;ELL;PRKCSH;CITED2;DDA1;PTBP1;TUBA1B;RPS6KA2;CHCHD7;LIN52;NCOA2;PRMT5;RING1;DGAT1;GGPS1;SPHK2;SACM1L;DDX54;PRPF40A;KIF22;RHOF;SREBF2;KAT6B;PHIP;CARS2;GAS5;KPNB1;SEC23A;DERL2;LIN7B;CORO1C;ATP5D;MKNK2;EP400;ZSWIM6;E2F3;PIP5K1C;ANKRD52;SCAI;SPAG7;JUND;TUBB4B;PNKD;DOLPP1;CNOT3;PIN1;HNRNPC;INTS9;CD68
JUND H1-hESC hg19	105/2394	0.999238	0.999994	0	0	0.729191	0.000555767	IRS2;ACTB;CCND2;CDH2;TRIM24;EPC2;DLEU2;KPNA3;SOX4;PKNOX2;TLE4;EPHA4;SEMA6A;ARRDC3;RFX1;BCS1L;CDC40;RSBN1;BSCL2;KCTD9;DDIT4;PHIP;FIZ1;NUP98;DLX1;FKBP2;DLX5;CNN3;BCL2L11;TMEM129;CAMTA2;SKIL;EGR1;HSPA8;JUN;NOP14;MTHFR;HSPA2;GADD45G;QDPR;FER;NR4A3;LHX2;FAT4;EIF4G2;EZH2;ACADVL;PTPRS;PRKCSH;ZC3H4;CITED2;GDI2;PTEN;BRCA1;NR2E1;KRI1;ING1;IRF2BPL;SMPD3;SYNCRIP;EPM2AIP1;XPO1;OPA3;REV3L;UBXN6;KLF10;MKKS;KLF13;RING1;RIPK2;ACTL6A;PPP2R5A;ELOVL6;MRPL48;KIF22;SREBF2;RHOB;RAP2B;CREB1;BIRC6;ETF1;TLCD2;GLCCI1;PABPC1;GTF2A1;CDNF;WBP4;HSD17B12;BCLAF1;CCDC85C;RAB40C;FEM1C;HES1;ANKRD52;CCT7;WASF1;GPC6;MBD6;MTX1;GALNT2;USP22;DCBLD2;HNRNPA2B1;CD68;YPEL4
CTCF B cell hg19	85/2000	0.999247	0.999994	0	0	0.707926	0.000533408	OTUD4;MDC1;MIDN;PRR7;LDB1;OGG1;GDI2;ZBTB8OS;RSF1;TIAL1;EPM2AIP1;ING2;XPO1;PPP2R1A;MYC;OPA3;TRIM24;MIR22HG;MAF1;RAB8A;ARL6IP6;LMO1;MKKS;RALBP1;KLF12;RING1;DGAT1;GGPS1;SPHK2;MIR22;MIR100HG;RNF41;PDIA4;TIAM1;RAP2B;ZFP41;KAT6B;DDIT3;NCL;TRIB1;LCORL;SF1;INO80B;SEC23A;PFKFB3;TOMM40;SHMT2;PIK3R3;SPATA5;HSPA14;AP3M2;STIP1;HMBOX1;HSPH1;FAM168A;RAB26;EP400;ANKRD10;FYN;HES1;RAB6A;AAMP;NTRK2;USP9X;BCL11A;SNORD32A;EIF2AK3;LNPEP;BBIP1;PA2G4;HSPA2;TUBB4B;MLH1;SMARCA2;GATAD2B;FER;CCNG2;PIN1;ASB7;ACO1;INTS6;STT3B;INTS9;RAB5A;EIF4G2
BACH1 H1-hESC hg19	85/2000	0.999247	0.999994	0	0	0.707926	0.000533408	MUS81;TOP2B;PRKCSH;HDLBP;RSF1;RBPJ;IRF2BPL;TIAL1;SYNCRIP;TUBA1B;CDH2;RPS19;DPYSL5;OPA3;DPYSL3;OSBP;BOC;TRIM24;CEP170;ENOPH1;LIN52;LMO1;TLE3;RNF44;DGAT1;RMI1;ZBTB37;MIR22;BCS1L;YWHAZ;RSBN1;MOB3A;TIAM1;FCHSD2;HNRNPUL1;ZFP41;KAT6B;RASA1;FAM76B;WDPCP;FIZ1;GLCCI1;CGGBP1;KPNB1;INO80B;RAB1A;GTF2A1;EMX2OS;ENY2;NOTCH1;MIS12;PRCP;DEDD2;PAPSS1;U2AF2;DNAJB5;HES1;HIVEP2;MAP4;CCT7;NTRK2;FZD2;BTBD17;MDH1;TIPARP;PCDH7;GAD1;PTCH1;TIMM44;MEX3C;PNRC1;GATAD2A;DCBLD2;RAB11B;QDPR;KBTBD3;MC1R;NR4A3;LHX2;DLG4;SP3;SERPINI1;YPEL5;SSBP2;RAB5A
CEBPB H1-hESC hg19	85/2000	0.999247	0.999994	0	0	0.707926	0.000533408	PHTF2;ACADVL;PRKCSH;ZC3H4;ITSN1;PTEN;HDLBP;TXNDC16;TUBA1A;ING3;SFR1;RPS19;REV3L;DLEU2;GLUL;IER2;KLF10;MKKS;PRMT1;TMEM198B;RPL13A;MIR22;SOX12;MIR100HG;RSBN1;SAP30;RNF41;RHOB;PDIA4;PTP4A1;TUBB2B;HNRNPUL1;DAAM1;MAP1B;ADAM9;ETF1;PHIP;NUP98;HNRNPH3;TRIB1;CGGBP1;DLX1;CDCA2;DLX5;CDNF;ABHD8;WDR64;MTMR4;ZBTB5;CXXC4;PAPSS1;BCLAF1;RRAS;RNF138;FYN;FEM1C;HIVEP2;MAP4;CCT7;WASF1;GPC6;NKX2-3;JUN;NOP14;MBD6;JUND;TIPARP;PCDH7;PHF12;SEC16A;USP22;M6PR;DNAJC14;MLH1;KBTBD3;PNKD;NR4A3;SP2;LHX2;ESYT2;AMOTL2;LRCH4;CD68;MON1B;MEGF9
POLR2A H54 hg19	85/2000	0.999247	0.999994	0	0	0.707926	0.000533408	PGAP2;LDB1;ZBTB20;NRARP;GPHN;DDA1;PTMS;NUDCD1;ZMIZ1;KHSRP;OPA3;DPYSL3;BOC;REV3L;EVI5L;ARID2;GIT1;IER2;DUSP4;HES6;EPHA4;KLF12;DGAT1;SPHK2;NOG;RPL13A;BCS1L;GTPBP1;CDC40;PJA2;RSBN1;MOB3A;PDIA4;DMRTA2;ASPH;KAT6B;DDIT4;PHIP;WDPCP;MAML3;KPNB1;SEC23A;PFKFB3;SHMT2;FOXO3;MLLT3;EFNA5;HSP90B1;CNN3;PAPSS1;STOX2;HSPH1;BCL2L11;SHARPIN;GRK4;MKNK2;MXI1;ZSWIM6;FYN;CAMTA2;TNRC18;PIP5K1C;AAMP;ANKRD50;AASDHPPT;FZD1;ZRANB3;EGR1;MAP3K3;METAP1D;SEC16A;DONSON;M6PR;TIMM44;PNRC1;HNRNPL;MEX3B;NR4A3;TEF;PRKRA;DLG4;FAT1;ESYT2;TRIM38;HNRNPC
TBP MEL cell line mm9	85/2000	0.999247	0.999994	0	0	0.707926	0.000533408	MDC1;MIDN;H2-KE6;HMGB1;MRPL34;IRF2BPL;TRIM8;FADS2;CCND2;DBP;ZMIZ1;TUBB3;OPA3;DLEU2;SLC39A7;GLUL;RAB8A;UBXN6;GTF2I;HES6;RING1;SPHK2;ZFP219;A430035B10RIK;GM15545;ARRDC3;DNAJB12;DDX54;JOSD2;CDC40;THAP2;RSBN1;MIR1938;PDIA4;3110056K07RIK;TMEM256;ZEB2;TUBB2B;DDIT3;FLT3L;WDPCP;FIZ1;PABPC1;GM10658;CACTIN;SDCCAG8;ENY2;CDCA2;ANKRD16;NLGN2;SMIM4;WBP1;ZFP869;TM2D2;C130036L24RIK;MIS12;HSD17B12;TOB1;GNAI2;HSPH1;SERTAD2;MXI1;GM7854;LPXN;AB124611;SHOC2;MYH10;EGR1;NFYA;TIPARP;2810013P06RIK;M6PR;MTHFR;TUBB4B;SMARCA2;TMEM60;SMAD7;KBTBD3;KLF6;EIF5;GNB2;PIN1;HBP1;VIM;RAB5A
GTF2B K562 hg19	85/2000	0.999247	0.999994	0	0	0.707926	0.000533408	PANK4;PGAP2;OGG1;ZMYND8;HDLBP;NRARP;NUDT6;ACTB;DDA1;GLS;TIAL1;PTBP1;ING3;ABHD11;DUSP10;XPO1;RPS19;CHCHD7;TRIM24;RPS11;KLF10;HES6;EIF5B;RING1;DGAT1;RMI1;LMO4;ARRDC2;ACTL6A;RPL13A;BCS1L;RNF41;RHOB;ELF1;CREB1;KAT6B;MAP1B;NCL;ETF1;WDPCP;TRIB1;PTMA;KPNB1;SF1;SLBP;RTN3;ENY2;TXNDC9;ANKRD16;IER5L;PRCP;BCL10;SPATA5;ZBTB5;HSPA14;CORO1C;HSP90B1;PAPSS1;BCL2L11;ATP5D;HES1;ZBTB7A;FZD1;MAP3K3;UVRAG;JUN;METAP1D;KDM4B;JUND;MTX1;CBX4;GALNT2;USP22;PA2G4;PNRC1;HNRNPK;ID2;JKAMP;DOLPP1;SP3;TRIM38;HNRNPC;LRCH4;CPEB2;MEGF9
MAX MEL cell line mm9	85/2000	0.999247	0.999994	0	0	0.707926	0.000533408	OTUD4;MDC1;ZFP446;PHTF2;LDB1;MIR707;CETN3;GDI2;HDLBP;ATP5G1;GPHN;HS2ST1;TIAL1;PPP3CA;SYNCRIP;RPS6KA5;9130401M01RIK;PRADC1;KHSRP;RPS6KA2;RPS11;KPNA3;UBXN6;KLF10;RING1;RMI1;ZFP219;4931440P22RIK;RPL13A;DDX50;GTPBP1;SAP30;MIR1938;PDIA4;SNHG10;NCL;BIRC6;ETF1;NUP98;MPND;NAPA;GTF2A1;RAB5B;KDM3A;CDCA2;SMIM4;PCX;C130036L24RIK;HSD17B12;SPATA5;AGPAT1;FAM214B;ZBTB2;PGRMC2;DNPEP;U2AF2;SERTAD2;G3BP1;ZFP142;USP1;ANKRD10;PIP5K1C;CNNM2;RAB6A;DCAF11;B3GALNT2;MBD3;CBX5;NFYA;SEC16A;MTHFR;TIMM44;NR1D2;PRRC2A;TNRC6C;HNRNPK;TEF;CCNG2;CARM1;1700012D14RIK;1700028E10RIK;HBP1;RAB5A;PHF19;MEGF9
GTF3C2 HeLa-S3 hg19	47/1236	0.999408	0.999994	0	0	0.634764	0.000376017	MUS81;NUMA1;GEMIN2;UBE2D3;WBP4;MTTP;ATP5G1;AP3M2;TUBA1B;MUC1;POLR2A;PDCD10;PCF11;PPP6R3;ENSA;HIVEP1;PIP5K1C;MIR92B;ARID2;IER2;GTF2I;UVRAG;PRMT5;TLE2;KDM4B;RBM15;OPN3;MYO10;PRMT1;SACM1L;USP22;ACTL6A;XRCC3;ZFYVE21;RFX1;MRPL48;TTC9C;GATAD2B;SAP30;RAB11B;AGBL5;HNRNPUL2;NBR1;SERPINI1;SF1;EZH2;ASF1B
CTCF CH12.LX mm9	176/3777	0.999449	0.999994	0	0	0.76771	0.00042326	ANKRD13B;ZFP444;NARF;GMFG;HJURP;PBLD2;CDC14A;TIAL1;FADS2;TUBB5;SESN3;DPYSL5;ZMIZ1;MYC;MPC2;DPYSL3;4930509E16RIK;CFL1;PIM1;TRIM24;SLC25A42;DLEU2;PKNOX2;LMO1;EPHA4;TLE3;SEMA6A;DGAT1;ZFP219;4931440P22RIK;LMO4;ARRDC2;ARRDC3;MRPS18B;ISLR2;RNF41;BSCL2;HNRNPUL1;RFX7;ADAM9;1700056E22RIK;NUP98;CARS2;ASF1B;IGSF8;DLX2;SMIM4;TTYH1;MTTP;ABHD8;NEDD4L;SLC1A4;RTN4;IGSF9;CORO1C;STIP1;ATXN1;RRAS;TPR;GM7854;EP400;PIP5K1C;HIVEP2;MAP4;TRPM5;SKIL;SCAI;EGR1;JUN;PTPRN2;ZBTB14;GPR108;SEC16A;M6PR;DNAJC14;PRRC2A;GADD45G;SMAD7;HNRNPL;ABTB1;TSGA10;MC1R;SP4;NABP2;NMT2;STT3B;MXD1;RCOR2;RCOR1;RYR1;MUS81;ACADVL;DOCK4;PTPRS;ZC3H4;ZFP526;NRARP;AP2A1;MRPL34;PPP3CA;ACTR1A;SUFU;ENC1;SCD2;DACT3;CASP2;ENOPH1;5031425E22RIK;9330179D12RIK;GIT1;UBXN6;GM13363;GLRX5;NOG;RPL13A;ELOVL6;RHOF;PPRC1;1700123O20RIK;PTP4A1;TRAF7;FAM222A;1600029O15RIK;ZEB2;PLCB3;CREB1;PKM;ASPH;FLT3L;TLCD2;PTMA;MPND;NAPA;TOMM40;TM2D2;NDUFA4L2;IER5L;PRCP;MLLT3;FAM214B;TOB1;THBS3;SERTAD3;MUC1;DNPEP;U2AF2;RNF138;DNAJB5;USP1;ANKRD52;MIR92B;CNNM2;DCAF11;AAMP;GM10549;AAMDC;TRMT10A;SPAG7;MYO10;MTX1;SNORD32A;GAD1;USP22;SEMA4C;GM20753;SAMD4B;ATP2B1;GATAD2A;TNRC6C;TEF;OSTM1;PAGR1A;TRIP10;1700028E10RIK;ESYT2;VIM
RAD21 SK-N-SH hg19	147/3228	0.999469	0.999994	0	0	0.75251	0.000399729	MDC1;IRS1;EPO;HNRNPU;CBLB;RBPJ;DPYSL5;ZMIZ1;BASP1;MYC;DPYSL3;PIM1;TRIM24;KPNA3;IER2;PKNOX2;GTF2I;TLE4;LMO1;EPHA4;TLE3;SEMA6A;ARRDC3;ISLR2;MIR100HG;MYCN;HNRNPUL1;TBL1XR1;MAP1B;DDIT4;TRIB1;CTXN1;ASF1B;DLX2;MAZ;NEDD4L;MTMR4;EFNA5;RTN4;IGSF9;CORO1C;CNN3;EFNB2;BCL2L11;ATXN1;ATP5D;EP400;ANKRD10;PIP5K1C;MAP4;RAB6A;MYH10;SCAI;EGR1;JUN;JAG1;JUND;BTBD17;CBX4;TIPARP;GPR108;FZD8;TIMM44;HSPA2;GADD45G;MLLT10;MEX3B;STAG1;HNRNPK;SP1;WNK1;DLG4;NMT2;FAT4;INTS9;RCOR2;MUS81;PHTF2;ACADVL;BTG1;ELL;MIR130A;CITED2;PTEN;SMG7;ACTR1A;TUBA1A;HEY1;SFR1;SUFU;ENC1;DACT3;RAB8A;EIF5B;KLF12;IZUMO4;RMI1;PRMT1;NOG;MIR22;ELOVL6;RHOF;ARID1A;RHOB;VCAN;CREB1;FCHSD2;GAS1;NAPA;RAB1A;PHLPP1;NDUFA4L2;PRCP;MLLT3;FAM214B;THBS3;AP3M2;STOX2;SERTAD3;MUC1;SERTAD2;MXI1;FYN;HES1;ANKRD52;CNNM2;WASF1;TRIM45;NTRK2;METAP1D;SPAG7;MYO10;GALNT2;GAD1;PCDH8;PLEKHA6;MARCKS;KLF6;GPR142;TEF;CARM1;TRIP10;SPRY2;ESYT2;VIM;SSBP2;FRYL
RFX5 GM12878 hg19	84/2000	0.999486	0.999994	0	0	0.698533	0.000358961	MUS81;MIDN;PRKCSH;GMFG;OGG1;CETN3;GDI2;FBXO24;BRCA1;HMGB1;MRPL34;KRI1;NUDT6;DDA1;TUBA1A;DUSP10;SIN3A;PRADC1;ENC1;CFL1;CASP2;SOX4;RAB8A;TLE3;SEMA6A;DGAT1;RIPK2;SPHK2;CIRBP;YWHAZ;PJA2;PDIA4;BSCL2;CREB1;BIRC6;WDPCP;NUP98;HNRNPH3;CGGBP1;NAPA;RTN3;ENY2;KDM3A;TXNDC9;ANP32A;CDNF;WBP4;ABHD8;PIK3R3;PRCP;HSD17B12;FOXO3;AGPAT1;RTN4;PAPSS1;CYTH2;BCLAF1;PGRMC2;U2AF2;MXI1;FYN;FEM1C;CAMTA2;SKIL;AASDHPPT;METAP1D;JUND;PCDH9;GPR108;SEC16A;PA2G4;HSPA2;PNRC1;DOLPP1;SP3;HNRNPA2B1;ACO1;ESYT2;CD68;SSBP2;RAB5A;EIF4G2;EZH2;MON1B
SMC3 HepG2 hg19	84/2000	0.999486	0.999994	0	0	0.698533	0.000358961	MUS81;MDC1;PHTF2;DOCK4;BTG1;PGAP2;MIR130A;ZC3H4;CITED2;GEMIN2;OGG1;HDLBP;ZBTB8OS;RSF1;BRCA1;MRPL34;ATP5G1;EPM2AIP1;PPP2R1A;PCF11;OPA3;KAT7;IER2;LMO1;DGAT1;RMI1;IFRD1;ARRDC3;MIR22;ELOVL6;MIR100HG;CDC40;ETV5;RHOB;PTP4A1;BDH1;HNRNPUL1;DAAM1;TMEM139;ETF1;WDPCP;FIZ1;PABPC1;NUP98;TRIB1;GAS5;DLX1;INO80B;ABHD2;WBP4;SLC1A4;ZBTB5;PRDM10;RTN4;SKA2;STIP1;MXI1;EP400;CAMTA2;HES1;PIP5K1C;CCT7;DCAF11;AAMP;GPC6;ZRANB3;SPAG7;JAG1;SNORD32A;DNAJC14;HSPA2;TUBB4B;MLH1;PNRC1;QDPR;ALDH6A1;HNRNPK;TEF;GNB2;NBR1;INTS6;LRCH4;CD68;MON1B
POLR2A Raji hg19	84/2000	0.999486	0.999994	0	0	0.698533	0.000358961	PANK4;NARF;NUMA1;CITED2;ZDHHC5;HDLBP;TXNDC16;IRF2BPL;TIAL1;ING2;NUDCD1;ZMIZ1;GPBP1;CEP170;KAT7;SLC25A42;FBXO5;RAB8A;UBXN6;DGAT1;USP5;SPHK2;GLRX5;ARRDC2;IFRD1;DDX54;RPL13A;PPP2R5A;KIF22;BCS1L;FBXO11;THAP2;ASPH;DDIT4;WDPCP;TRIB2;NAPA;INO80B;SEC23A;PFKFB3;SMARCD3;DCUN1D4;ABHD8;IER5L;PIK3R3;PAPSS1;AP3M2;HMBOX1;ATP5D;MKNK2;MXI1;TPR;ANKRD10;TNRC18;PIP5K1C;ANKRD52;AAMP;FZD1;ZRANB3;MAP3K3;HSPA8;MBD5;NOP14;JAG1;FZD2;USP22;XRCC3;M6PR;MTHFR;SCAF1;GATAD2B;RAB11B;MLLT10;CLCN6;STAG1;EIF5;SP2;OSTM1;DOLPP1;ACO1;TRIM38;HNRNPC;LRCH4;RAB5A
HCFC1 ES-E14 mm9	84/2000	0.999486	0.999994	0	0	0.698533	0.000358961	OTUD4;GSK3B;ACADVL;DOCK4;GDI2;H2-KE6;HMGB1;MRPL34;CDC14A;GLI2;IRF2BPL;SESN3;ZMIZ1;9130401M01RIK;SUFU;OPA3;RPS6KA2;CASP2;SLC39A7;IER2;PRMT5;IZUMO4;USP5;SPHK2;LMO4;RPL13A;ELOVL6;JOSD2;JOSD1;ZHX1;DDX50;4932412D23RIK;RNF41;PDIA4;BSCL2;DMRTA2;TMEM256;MYCN;DDIT4;BIRC6;GM10658;ZFP574;CGGBP1;ZFP865;TSEN34;SEC23A;PCX;SHMT2;MIS12;HSD17B12;BCL10;MLLT3;TOB1;CORO1C;CYTH2;BCL2L11;DNPEP;RMND5A;RBBP4;PDCD10;MXI1;ZFP142;RALY;RAB6A;SKIL;MBD5;SPAG7;MDH1;GM20753;EIF2AK3;TUBB4B;SCAF1;KBTBD3;EIF5;VAPA;PAGR1A;ID2;ID4;TACC3;NMT2;ESYT2;HNRNPC;RAB5A;EZH2
MYC HepG2 hg19	84/2000	0.999486	0.999994	0	0	0.698533	0.000358961	OTUD4;CEP57;ACADVL;NARF;PODXL2;LDB1;HMGB2;HJURP;SMG7;PTMS;ING2;ABHD11;OSBP;CHCHD7;PWWP2A;CASP2;FBXO5;DLEU2;HES6;TLE3;MKKS;KLF13;PEG3;HMGCS1;LMO4;ARRDC3;PTOV1;KIF22;CDC40;TRAF7;PLCB3;ZFP41;IGDCC3;ETF1;PABPC1;KPNB1;SDCCAG8;INO80B;GTF2A1;ENY2;FKBP2;CDCA2;ANKRD16;CDCA3;TM2D2;IER5L;DERL2;SPATA5;CNN3;SHARPIN;RBBP4;ATP5D;MXI1;TPR;USP1;ANKRD10;E2F3;HES1;HNRNPA1;BRPF1;JUND;MDH1;TIPARP;GALNT2;SNORD32A;SETD1B;SEC16A;EIF2AK3;MTHFR;TIMM44;TTC9C;TARBP2;DCBLD2;AGBL5;CLCN6;PNKD;CLCN4;TEF;CCNG2;HNRNPA2B1;FAT1;LRCH4;CD68;EBAG9
CTCF liver mm9	84/2000	0.999486	0.999994	0	0	0.698533	0.000358961	MUS81;TRIO;MIR130A;IRS1;CITED2;NRARP;RSF1;H2-KE6;MRPL34;PBLD2;GLI2;TUBA1A;RPS6KA5;SESN3;SFR1;ZMIZ1;PRADC1;SUFU;DPYSL3;ENC1;CASP2;5031425E22RIK;GIT1;UBXN6;PKNOX2;LMO1;EIF5B;TLE3;TLE2;ZFP219;4931440P22RIK;RPL13A;SOX11;ATXN2L;BSCL2;FAM222A;PLCB3;PKM;FCHSD2;DAAM1;ZFP41;FLT3L;FAR1;1700056E22RIK;TRIB2;MPND;ASF1B;SMIM4;TTYH1;BC037704;RTN4;IGSF9;CORO1C;DNPEP;GRK4;MXI1;TPR;EP400;CAMTA2;PIP5K1C;ANKRD52;MAP4;CCT7;TRPM5;GM10549;SCAI;AAMDC;ZFP462;EGR1;NOP14;RAB4B;BTBD17;USP9X;LIMK1;M6PR;ZFC3H1;SCRT1;ABTB1;STAG1;MC1R;PAGR1A;CARM1;NABP2;1700028E10RIK
CTCF olfactory bulb mm9	84/2000	0.999486	0.999994	0	0	0.698533	0.000358961	MUS81;ZFP526;HJURP;RSF1;MRPL34;GLI2;TUBA1A;HEY1;SFR1;PRADC1;SUFU;MPC2;DPYSL3;ENC1;DLEU2;UBXN6;PKNOX2;PCMTD1;MAGI1;LMO1;EIF5B;RMI1;4931440P22RIK;ZFP91;RHOF;PPRC1;ETV5;ATXN2L;BSCL2;FAM222A;ZEB2;PLCB3;FCHSD2;ZFP41;TBL1XR1;FLT3L;MIR3089;1700056E22RIK;LCORL;DLX2;SMIM4;TTYH1;IER5L;NOL4;IGSF9;CORO1C;STIP1;BCL2L11;GRK4;OARD1;TPR;USP1;EP400;CAMTA2;RALY;TNRC18;PIP5K1C;ANKRD52;MAP4;CCT7;TRPM5;SCAI;AAMDC;ZFP143;NOP14;RAB4B;NFYA;CBX4;USP9X;GALNT2;LIMK1;ZFC3H1;AI854517;IRF2BP2;ABTB1;ALDH6A1;STAG1;MC1R;HNRNPK;CARM1;NABP2;1700028E10RIK;STT3B;PHF19
SRF H1-hESC hg19	39/1073	0.999505	0.999994	0	0	0.606579	0.000300158	CEP57;MUS81;KDM3A;PFKFB3;RSF1;BCL10;ASCL1;ACTB;GPHN;PTMS;THBS3;RRAS;RPS6KA2;ATP5D;CFL1;TPR;REV3L;EP400;ZSWIM6;IER2;CAP1;EGR1;TLE3;MTX1;SPHK2;SEC16A;NR2F1;DNAJB12;PTOV1;YWHAZ;SCAF1;GADD45G;RAB11B;KLF7;PLCB3;NR4A3;CARM1;PIN1;FAM76B
NFIC GM12878 hg19	42/1143	0.99957	0.999994	0	0	0.61284	0.00026385	NAPA;CEP57;INO80B;ENY2;CDCA2;OGG1;SLC1A4;RSF1;FBXO24;CDC14A;ING3;CHCHD7;KAT7;HES1;AAMP;RAB8A;ARL6IP6;ZRANB3;MDH1;TIPARP;ZBTB37;M6PR;MTHFR;RPL13A;BCS1L;TUBB4B;PJA2;RSBN1;TMEM60;BSCL2;CLCN6;ETF1;WDPCP;GLCCI1;PABPC1;HNRNPH3;TRIB1;CD68;GAPDH;PTMA;EIF4G2;CRLF2
CREB1 A549 hg19	40/1103	0.9996	0.999994	0	0	0.604721	0.000241668	INO80B;SEC23A;PGAP2;PRKCSH;CITED2;ABHD2;IER5L;HNRNPU;FBXO24;BRCA1;PTMS;EPM2AIP1;BCLAF1;HSPH1;DUSP10;MKNK2;EP400;LPXN;RING1;GGPS1;TIPARP;ARRDC2;SACM1L;DNAJC14;ETV5;RNF41;PDIA4;BSCL2;MARCKS;EIF5;HNRNPUL1;DAAM1;OSTM1;ASPH;LHX2;PRKRA;GNB2;NCL;ESYT2;INTS9
SUZ12 H1-hESC hg19	125/2827	0.999639	0.999994	0	0	0.731094	0.000264034	ITSN1;NUDT6;SOX2;SOX1;RPS19;DPYSL3;TRIM24;KAT7;DLEU2;KPNA3;BAHCC1;ARRDC4;DGAT1;MIR9-3;ARRDC2;MIR9-2;MIR9-1;ISLR2;SOX12;BCS1L;POU3F2;THAP2;POU3F3;RSBN1;PDIA4;TIAM1;HNRNPUL1;HNRNPUL2;MAP1B;DDIT4;FAM76B;PHIP;WDPCP;TRIB1;CARS2;KPNB1;DLX1;INO80B;DLX2;PFKFB3;NOTCH1;TTYH1;DLX5;PCDH10;DLX6;FOXG1;ARX;SLC1A4;SPATA5;PCDH17;BCL2L11;G3BP1;TNRC18;OTX1;SKIL;NKX2-3;FZD1;NOP14;FZD2;CBX4;TIPARP;NR2F1;SCRT1;SMAD7;NR4A3;LHX2;ACO1;FAT4;PHTF2;TOP2B;RSF1;NR2E1;MRPL34;SMG7;KRI1;ATP5G1;SYNCRIP;TUBA1B;ZIC2;SIX3;FEZF2;ENOPH1;DUSP4;EMX2;MKKS;KLF12;KLF13;RING1;RIPK2;NOG;PPP2R5A;PAX6;PPRC1;YWHAZ;MN1;DMRTA2;RAP2B;FCHSD2;TLCD2;EMX2OS;WBP4;NDUFA4L2;CCDC106;MLLT3;HSPA14;ASCL1;DLL1;SERTAD3;GNG3;FAM168A;RBBP4;U2AF2;SERTAD2;RAB26;ZSWIM6;WASF1;DCAF11;NTRK2;PCDH7;GAD1;PCDH8;MEIS2;MEIS1;JKAMP;SSBP2
YY1 A549 hg19	43/1173	0.999652	0.999994	0	0	0.610883	0.000212629	INO80B;TXNDC9;NARF;PRKCSH;GEMIN2;ZMYND8;GDI2;SPATA5;NUDT6;ATP5G1;RTN4;ACTR1A;BCLAF1;ING3;XPO1;RPS19;U2AF2;OPA3;PWWP2A;ZSWIM6;EPC2;KAT7;PATZ1;ZRANB3;PRMT5;RBM15;DGAT1;SPHK2;ZFC3H1;MTHFR;RPL13A;KIF22;BCS1L;TUBB4B;RAP2B;HNRNPUL1;DOLPP1;CNOT3;PIN1;PABPC1;HNRNPC;GAS5;CGGBP1
CTCF kidney hg19	83/2000	0.999653	0.999994	0	0	0.689168	0.000238995	MUS81;MDC1;MIDN;ACADVL;ELL;GEMIN2;RSF1;MRPL34;KRI1;DDA1;PTBP1;RPS6KA5;SFR1;RPS19;ZMIZ1;OPA3;GPBP1;PIM1;PWWP2A;KAT7;RPS11;RAB8A;HES6;EPHA4;MKKS;RING1;RMI1;SACM1L;ARRDC3;RFX3;MIR22;PRPF40A;RFX1;PPRC1;MIR100HG;THAP2;ETV5;RHOB;PDIA4;CREB1;HNRNPUL1;ZFP41;TRIB1;PTMA;CARS2;CGGBP1;ASF1B;RTN3;TXNDC9;SHMT2;PLAG1;WBP4;PIK3R3;PRCP;HSPA14;CXXC4;HMBOX1;HSPH1;G3BP1;ATP5D;TPR;EP400;FYN;AAMP;MYH10;FZD1;CDKN2D;METAP1D;RAB4B;NR2F1;HSPA2;TUBB4B;GADD45G;QDPR;PNKD;STAG1;NR4A3;WNK1;JKAMP;NMT2;ACO1;SERPINI1;LRCH4
RELA GM19099 hg19	83/2000	0.999653	0.999994	0	0	0.689168	0.000238995	PANK4;EIF4A1;SETD5;BTG1;PRKCSH;OGG1;CETN3;FBXO24;ING1;DDA1;TIAL1;FADS2;PTBP1;RPS19;PPP2R1A;PCF11;CHCHD7;CASP2;KAT7;KPNA3;IER2;RAB8A;SEMA6A;DGAT1;HMGCS1;SPHK2;TMEM198B;SLC39A10;RPL13A;ELOVL6;BCS1L;PJA2;SAP30;MOB3A;PDIA4;BSCL2;HNRNPUL1;DDIT3;DDIT4;CRYZL1;GLCCI1;PABPC1;CGGBP1;KPNB1;SF1;NAPA;INO80B;RTN3;GTF2A1;ENY2;TM2D2;ABHD2;HSD17B12;RTN4;GNAI2;CYTH2;BCLAF1;BCL2L11;RAB40C;ATP5D;MKNK2;TPR;CAMTA2;DCAF11;AAMP;ZRANB3;NOP14;JUND;TIPARP;ZFC3H1;DNAJC14;HSPA2;PNRC1;TMEM60;ALDH6A1;HNRNPK;NR4A3;SP2;SP3;PTPN4;INTS9;CD68;MON1B
CTCF spleen hg19	83/2000	0.999653	0.999994	0	0	0.689168	0.000238995	MUS81;EIF4A1;ELL;CITED2;GMFG;GEMIN2;HDLBP;AP2A1;NUDT6;DCAF6;SIN3A;GPBP1;DPYSL3;OSBP;CFL1;TRIM24;DACT3;LIN52;CAP1;HES6;DGAT1;RIPK2;SPHK2;GLRX5;MIR22;MRPL48;BCS1L;ETV5;PDIA4;CREB1;ASPH;MPND;INO80B;RTN3;RAB1A;VCP;FKBP2;PLAG1;ANKRD11;NDUFA4L2;IER5L;PRCP;HSPA14;GNAI2;HSPH1;BCL2L11;DNPEP;CCDC85C;RRAS;RAB40C;RBBP4;DNAJB5;FYN;MAP4;ZBTB7A;AAMP;FNIP2;METAP1D;SPAG7;RAB4B;NFYA;GPR108;SNORD32A;SEC16A;USP22;SAMD4B;MTHFR;BBIP1;DNAJC14;HSPA2;PNRC1;QDPR;NR4A3;GNB2;JKAMP;HNRNPA2B1;PIN1;SERPINI1;YPEL5;LRCH4;PTPN4;MXD1;RCOR1
ARID3A HepG2 hg19	83/2000	0.999653	0.999994	0	0	0.689168	0.000238995	MUS81;EIF4A1;ACADVL;DOCK4;BTG1;PRKCSH;OGG1;UBE2D3;GDI2;HMGB2;FBXO24;ACTB;CDC14A;SYNCRIP;ING3;ABHD11;DUSP10;SFR1;RPS19;PCF11;OSBP;IER2;EIF5B;RING1;DGAT1;PEG3;LMO4;IFRD1;ELOVL6;JOSD2;BCS1L;RSBN1;HNRNPUL1;SNHG10;PABPC1;HNRNPH3;TRIB1;SF1;INO80B;RTN3;RAB1A;GTF2A1;RAB5B;ENY2;ABHD2;WBP4;ABHD8;SLC1A4;MLLT3;AGPAT1;PRDM10;ORC4;SERTAD3;BCLAF1;PDCD10;ATP5D;MKNK2;USP1;ZSWIM6;FEM1C;ANKRD52;TBC1D17;AAMP;SKIL;JUN;CBX5;NFYA;TIPARP;CBX3;SEC16A;TARBP2;PNRC1;QDPR;KBTBD3;NR4A3;OSTM1;SP4;JKAMP;FAT1;ACO1;AMOTL2;CD68;EZH2
CCNT2 K562 hg19	83/2000	0.999653	0.999994	0	0	0.689168	0.000238995	NUMA1;ELL;OGG1;ARID4B;FBXO24;KRI1;DDA1;DCAF6;SMPD3;PPP3CA;ABHD11;RPS6KA5;SESN3;NUDCD1;SFR1;SUFU;OPA3;GPBP1;EPC2;RPS11;PRMT5;TLE2;RING1;HMGCS1;GLRX5;AKTIP;MIR9-1;ZFYVE21;PDIA4;ELF1;HNRNPUL1;ZFP41;TBL1XR1;PHIP;RHCG;CARS2;CGGBP1;NAPA;INO80B;RAB1A;IGSF8;SMARCD3;KATNB1;HSD17B12;SPATA5;CNN3;PAPSS1;GNG3;SERTAD2;ATP5D;RALY;HNRNPA1;CNNM2;AAMP;FNIP2;HES5;MBD3;CDKN2D;MAP3K3;FZD2;GPR108;SNORD32A;PHF12;PTCH1;MBOAT2;TUBB4B;HNRNPK;OSTM1;DLG4;DOLPP1;CNOT3;PIN1;ACO1;TRIM38;MXD1;R3HDM1;SSBP2;RCOR2;RAB5A;RCOR1;MON1B;MAP3K12;MEGF9
CTCF T47D hg19	45/1219	0.999678	0.999994	0	0	0.614923	0.000197741	MUS81;MIDN;MIR130A;NEDD4L;NRARP;MRPL34;BICD2;ACTB;RTN4;IGSF9;TRIM8;AP3M2;TUBA1B;MUC1;U2AF2;SUFU;MYC;CFL1;TPR;PIM1;EP400;ANKRD52;CNNM2;PATZ1;SCAI;RAB8A;TRIM45;LMO1;NTRK2;DGAT1;CBX4;TIPARP;ZFP91;RHOF;HSPA2;MIR100HG;PLCB3;STAG1;MYCN;FCHSD2;HNRNPUL1;CARM1;RHCG;PTMA;ASF1B
SIN3A H1-hESC hg19	127/2874	0.999686	0.999994	0	0	0.730016	0.000229251	NARF;ZDHHC5;HJURP;ARID4A;NUDT6;IGF1R;DCAF6;SOX2;TIAL1;CDH2;EPC2;KAT7;SOX4;GTF2I;TLE4;SEMA6A;DGAT1;USP5;ARRDC2;SACM1L;DNAJB14;RFX1;POU3F2;SAP30;MYCN;HNRNPUL1;DDIT3;SNHG10;ADAM9;TRIB1;CARS2;SNORD82;SLBP;INO80B;RAB5B;CDCA2;SPATA5;FOXO3;CORO1C;HSP90B1;STIP1;HSPH1;SHARPIN;TPR;ANKRD10;MLEC;KCNN2;STAP2;NOP14;RAB4B;PTPRN2;BTBD17;CBX3;OSBPL2;M6PR;MTHFR;LNPEP;TIMM44;HSPA2;GADD45G;MEX3A;SP2;ID2;STT3A;PIN1;IFT27;ACO1;HBP1;STT3B;MXD1;PHTF2;NUMA1;OGG1;RSF1;BRCA1;NR2E1;SMPD3;ACTR1A;XPO1;NUDCD1;YWHAQ;SUFU;REV3L;JARID2;ENOPH1;MKKS;RING1;SPHK2;ELOVL6;PAX6;JOSD2;DDX50;RAP2B;RASA1;GAS1;LCORL;NAPA;TSEN34;WBP4;CRMP1;HSPA14;CXXC4;AP3M2;RMND5A;MXI1;E2F3;HES1;CCT7;DCAF11;RHBG;AASDHPPT;CDKN2D;NTRK2;MBD5;SPAG7;MDH1;PCDH9;FBXL19;USP22;PCDH8;ZFC3H1;TTC9C;GATAD2A;TEF;VAPA;ACIN1;CD68
POU2F2 GM12891 hg19	67/1684	0.999713	0.999994	0	0	0.661268	0.000190118	PGAP2;GDI2;ZDHHC5;HDLBP;HNRNPU;ZBTB8OS;NRARP;RBPJ;TXNDC16;GLS;TUBA1A;XPO1;RPS19;OPA3;GPBP1;TRIM24;FBXO5;SOX4;HES6;TLE3;PRMT5;RING1;DGAT1;RIPK2;SPHK2;ACTL6A;RPL13A;THAP2;RSBN1;MOB3A;RHOB;PPM1B;ELF1;HNRNPUL2;GLCCI1;PABPC1;NUP98;LCORL;PTMA;GAS5;CGGBP1;SF1;DLX1;INO80B;RAB5B;ENY2;KDM3A;ANKRD16;SLC1A4;CXXC4;RTN4;CORO1C;RNF138;MKNK2;MAP4;CCT7;RAB6A;NOP14;KDM4B;TIPARP;HSPA2;TUBB4B;PNRC1;GADD45G;TRIM38;LRCH4;RAB5A
ELF1 SK-N-SH hg19	84/2030	0.999715	0.999994	0	0	0.686546	0.000195733	EIF4A1;DOCK4;NARF;NUMA1;ELL;ZDHHC5;ZBTB8OS;BRCA1;DDA1;TIAL1;PTBP1;NUDCD1;RPS19;OPA3;CFL1;RPS11;IER2;UBXN6;CAP1;RALBP1;SPHK2;TMEM198B;ARRDC2;SACM1L;RPL13A;JOSD2;BCS1L;THAP2;RSBN1;RAP2B;DDIT3;BIRC6;ETF1;FAM76B;WDPCP;CGGBP1;ASF1B;INO80B;RAB1A;GTF2A1;ENY2;ANKRD16;ANKRD11;MTTP;KATNB1;TOB1;BCLAF1;HMBOX1;HSPH1;FAM168A;RBBP4;U2AF2;GRK4;TPR;LPXN;MLEC;ZSWIM6;RAB6A;WASF1;DCAF11;AAMP;UVRAG;NOP14;RAB4B;MDH1;GPR108;EIF2AK3;M6PR;ZFC3H1;DNAJC14;GATAD2A;RAB11B;PNKD;MEIS1;SP2;OSTM1;ID2;JKAMP;SP3;NBR1;INTS9;RAB5A;FRYL;MON1B
GABPA HL-60 hg19	119/2724	0.999717	0.999994	0	0	0.722015	0.000204479	EIF4A1;GMFG;HJURP;ARID4A;CBLB;ARID4B;NUDT6;RPS19;OSBP;CFL1;MAF1;RPS11;IER2;RNF44;USP5;DNAJB12;RFX3;DNAJB14;CDC40;THAP2;RSBN1;ZFP41;KAT6B;SNHG10;FAM76B;WDPCP;FIZ1;CGGBP1;ASF1B;INO80B;ENY2;FKBP2;TXNDC9;ANKRD16;MTTP;MTMR4;SPATA5;ZBTB5;HSP90B1;HMBOX1;SHARPIN;RRAS;PDCD10;G3BP1;TMEM129;LPXN;MLEC;TBC1D17;GPR108;M6PR;MTHFR;BBIP1;DNAJC14;ANKHD1;TSGA10;SP2;SP1;SP3;HNRNPC;INTS9;RAB5A;MON1B;MUS81;PHTF2;GSK3A;NUMA1;PRKCSH;ZBTB8OS;AP2A1;SMG7;BICD2;DDA1;NUDCD1;CEP170;UBXN6;CAP1;GGPS1;SPHK2;TMEM198B;GLRX5;AKTIP;RPL13A;JOSD2;MRPL48;KIF22;DDX50;DUSP6;TRAF7;IMPACT;AKT1S1;BIRC6;ETF1;SDCCAG8;SEC23A;MIS12;PAPSS1;CYTH2;FAM168A;RAB40C;U2AF2;SHOC2;CCT7;WASF1;DCAF11;AAMP;MBD5;MDH1;ZFC3H1;SAMD4B;TTC9C;SCAF1;TMEM60;RAB11B;CLCN6;PNKD;NBR1;TACC3;EBAG9;FRYL
POLR2AphosphoS5 GM12891 hg19	73/1809	0.999725	0.999994	0	0	0.670188	0.000184016	PANK4;PHTF2;GEMIN2;GDI2;HDLBP;NRARP;HMGB1;ATP5G1;DDA1;PTBP1;BASP1;SUFU;KHSRP;PWWP2A;KPNA3;IER2;TLE4;TLE3;KLF13;DGAT1;RIPK2;SACM1L;ACTL6A;PPRC1;DDX50;CDC40;PJA2;SAP30;RNF41;PPM1B;RAP2B;ZFP41;ADAM9;TRIB1;LCORL;RTN3;SEC23A;ENY2;MIS12;IER5L;CCDC106;MTMR4;SPATA5;CXXC4;CORO1C;GNAI2;STIP1;BCLAF1;SHARPIN;MKNK2;MLEC;ZSWIM6;CAMTA2;HNRNPA1;RAB6A;SKIL;KDM4B;BRPF1;CBX4;GALNT2;DONSON;MTHFR;TIMM44;TUBB4B;DCBLD2;GADD45G;SP4;CCNG2;CNOT3;IFT27;TRIM38;RCOR1;MXD4
USF1 SK-N-SH hg19	119/2726	0.999727	0.999994	0	0	0.721372	0.000197213	MDC1;EIF4A1;NARF;UBE2D3;HDLBP;FBXO24;SOX2;MIR22HG;KAT7;SLC25A42;KPNA3;SOX4;HES6;TLE3;RNF44;SEMA6A;USP5;ARRDC2;ZBTB37;DNAJB12;RSBN1;PDIA4;KCTD9;HNRNPUL1;DAAM1;DDIT3;NCL;RHCG;KPNB1;DLX2;RAB5B;FKBP2;ARX;ABHD8;ZBTB2;GRK4;ATP5D;CAMTA1;CAMTA2;TBC1D17;B3GALNT2;FZD1;EGR1;UVRAG;NOP14;STARD13;PTCH1;XRCC3;M6PR;MTHFR;TIMM44;NR1D2;HSPA2;ANKHD1;ID2;GNB2;STT3A;HBP1;INTS6;INTS9;RAB5A;PHTF2;DOCK4;PTPRS;BTG1;PRKCSH;PTEN;HMGB2;MRPL34;ATP5G1;PTBP1;XPO1;NUDCD1;PCF11;ENC1;ENOPH1;UBXN6;LIN52;CAP1;KLF12;PRMT1;DDX54;RPL13A;AKT1S1;BIRC6;ETF1;LCORL;GAS5;MPND;NAPA;GTF2A1;WBP1;TOB1;MNT;CCDC85C;RBBP4;U2AF2;DNAJB5;HES1;DCAF11;FNIP2;MBD5;METAP1D;MTX1;PLEKHA6;SCAF1;TMEM60;CLCN6;PNKD;KLF6;CLCN4;TEF;OSTM1;VAPA;CCNG2;ESYT2;YPEL5;CD68;MEGF9
RAD21 HCT116 hg19	81/1973	0.999734	0.999994	0	0	0.681174	0.000181031	ANKRD13B;MIR130A;CITED2;IRS2;SMG7;SOX2;HEY1;SFR1;DPYSL5;BASP1;MYC;ENC1;PIM1;DACT3;MIR22HG;EVI5L;BAHCC1;GIT1;LMO1;EPHA4;TLE1;SEMA6A;ARRDC3;NOG;CIRBP;ISLR2;MIR22;RHOF;MIR100HG;CDC40;LEMD1;RNF41;VCAN;MYCN;HNRNPUL1;TRIB2;ASF1B;IGSF8;DLX2;PHLPP1;NDUFA4L2;IER5L;NEDD4L;FAM214B;THBS3;AP3M2;EFNB2;ATXN1;ATP5D;EP400;HES1;TRPM8;CNNM2;WASF1;TRPM5;SCAI;NTRK2;JUN;JAG1;JUND;BTBD17;MYO10;MTX1;TIPARP;GAD1;SEC16A;NR2F1;PLEKHA6;GADD45G;QDPR;MEX3B;MARCKS;STAG1;GPR142;SP1;WNK1;NFIB;FAT1;IFT27;SPRY2;RCOR1
MXI1 HepG2 hg19	82/2000	0.999768	0.999994	0	0	0.679831	0.000157597	PHTF2;TRIO;PGAP2;NUMA1;PODXL2;ZBTB20;HNRNPU;HMGB1;PTMS;SOX2;RPS6KA5;NUDCD1;CEP170;SLC25A42;RAB8A;GTF2I;CAP1;ARRDC4;HES6;RING1;DGAT1;USP5;HMGCS1;SPHK2;DNAJB14;KIF22;PJA2;PDIA4;BDH1;HNRNPUL1;ASPH;DDIT3;SNHG10;WDPCP;KPNB1;SF1;NAPA;INO80B;RAB1A;GTF2A1;IGSF8;DLX2;LEPROT;KDM3A;CDCA2;ANP32A;IER5L;PIK3R3;MTMR4;AGPAT1;LIN7B;CYTH2;ATXN1;ATP5D;MXI1;ANKRD10;FEM1C;RALY;HES1;ANKRD52;ZBTB7A;ANKRD50;RHBG;FNIP2;B3GALNT2;FZD1;ZRANB3;EGR1;METAP1D;TIPARP;EIF2AK3;DONSON;IRF2BP2;HSPA2;SCAF1;GATAD2A;DCBLD2;STAG1;OSTM1;HBP1;CD68;SSBP2
MXI1 SK-N-SH hg19	82/2000	0.999768	0.999994	0	0	0.679831	0.000157597	SETD5;HIP1;GEMIN2;CETN3;ZBTB20;NUDT6;CDC14A;PTMS;TRIM8;PPP3CA;EPM2AIP1;TUBA1B;ING2;ING3;DUSP10;DPYSL5;FBXO5;PCMTD1;LIN52;ARL6IP6;ARRDC4;RING1;BCS1L;THAP2;ZFP41;HNRNPUL2;RASA1;GAS1;FAR1;ETF1;LCORL;CGGBP1;NAPA;TSEN34;SLBP;INO80B;SEC23A;CDCA2;ANKRD16;DLX6;ARX;NDUFA4L2;SPATA5;ZBTB5;LIN7B;IGSF9;STIP1;BCLAF1;DNPEP;RAB40C;POLR2A;SHOC2;MIR92B;CNNM2;WASF1;DCAF11;CDKN2D;STARD13;CDK19;PTPRN2;NFYA;XRCC3;OSBPL2;ZFC3H1;LNPEP;TIMM44;BBIP1;TUBB4B;MLH1;TRERF1;ANKHD1;MLLT10;MARCKS;STAG1;SP4;CCNG2;NBR1;STT3A;NMT2;NACAD;MXD1;MXD4
CTCF GM19239 hg19	82/2000	0.999768	0.999994	0	0	0.679831	0.000157597	OTUD4;MUS81;MDC1;LDB1;ELL;MIR130A;IRS2;RSF1;RBPJ;KRI1;FADS2;PPP3CA;CCND2;RPS6KA5;SFR1;GPBP1;SIX3;REV3L;MIR22HG;IER2;DUSP4;HES6;KLF12;MIR22;PPRC1;DDX50;MIR100HG;RAP2B;CREB1;HNRNPUL1;ASPH;DDIT4;FAM76B;HNRNPH3;TRIB1;LCORL;CARS2;KPNB1;TSEN34;RTN3;PFKFB3;NDUFA4L2;IER5L;LIN7B;STIP1;HSPH1;ATXN1;INPP5A;GRK4;RNF138;G3BP1;MKNK2;EP400;ANKRD10;FYN;HIVEP2;RAB6A;ZBTB7A;AAMP;SKIL;FNIP2;B3GALNT2;SPAG7;FZD2;SNORD32A;LNPEP;HSPA2;TUBB4B;GADD45G;QDPR;STAG1;EIF5;HNRNPK;NR4A3;SP4;HNRNPA2B1;ACO1;ESYT2;PTPN4;INTS9;RAB5A;MEGF9
CHD1 GM12878 hg19	82/2000	0.999768	0.999994	0	0	0.679831	0.000157597	PANK4;MUS81;DOCK4;GMFG;HJURP;RSF1;FBXO24;NUDT6;DDA1;TRIM8;YWHAQ;CEP170;KAT7;JARID2;TLE3;PTOV1;DDX54;KIF22;BCS1L;PPRC1;DDX50;CDC40;THAP2;SREBF2;BSCL2;RFX7;HNRNPUL2;RASA1;ETF1;PRR12;GAPDH;SF1;NAPA;SLBP;ENY2;SPATA5;MLLT3;HSPA14;LIN7B;CXXC4;PRDM10;ZBTB2;GNG3;BCLAF1;HSPH1;CCDC85C;MXI1;HIVEP1;EP400;MLEC;ANKRD52;MAP4;ZBTB7A;METAP1D;CDK19;BRPF1;CBX4;BCL11A;SETD1B;SEMA4C;MTHFR;TIMM44;PA2G4;TUBB4B;ANKHD1;TMEM60;RAB11B;CLCN6;ALDH6A1;MARCKS;MC1R;SP1;DLG4;GNB2;JKAMP;SP3;STT3B;CD68;SSBP2;CPEB2;RCOR1;CRLF2
BCL3 GM12878 hg19	13/503	0.999777	0.999994	0	0	0.429613	9.56117e-05	GSK3B;PRR7;JUND;PRRT2;MAZ;CRMP1;NR1D2;DNAJB14;ACTB;MLEC;CD68;SKIL;PTMA
YY1 GM12892 hg19	31/929	0.999787	0.999994	0	0	0.555401	0.000118245	INO80B;RAB1A;SEC23A;BTG1;SPATA5;LIN7B;DDA1;BCLAF1;GPBP1;TMEM129;ZSWIM6;CAMTA2;RPS11;RAB8A;PCMTD1;ZRANB3;NCOA2;RBM15;GGPS1;SPHK2;KIF22;GTPBP1;SAP30;KBTBD3;PNKD;RASA1;CNOT3;PIN1;PHIP;GAPDH;CGGBP1
SIN3A Panc1 hg19	33/976	0.9998	0.999994	0	0	0.562617	0.000112412	NAPA;INO80B;TXNDC9;CDCA3;NUMA1;GDI2;BRCA1;HMGB1;KRI1;SKA2;TIAL1;SESN3;SERTAD2;GPBP1;REV3L;MLEC;RPS11;PRMT5;RMI1;ARRDC3;DDX50;ABTB1;HNRNPK;HNRNPUL1;DOLPP1;STT3A;ACO1;BIRC6;PHIP;PABPC1;LRCH4;MXD1;SSBP2
CREB1 GM12878 hg19	25/800	0.999829	0.999994	0	0	0.519752	8.879e-05	OTUD4;GTF2A1;RAB5B;DOCK4;ABHD2;BRCA1;HMGB1;FOXO3;ZBTB5;ATP5G1;AP3M2;ATP5D;KAT7;DCAF11;IER2;ZRANB3;HMGCS1;SPHK2;GPR108;TIMM44;SOX12;PJA2;RAB11B;ESYT2;SF1
EGR1 K562 hg19	77/1915	0.999835	0.999994	0	0	0.666183	0.00011016	OTUD4;MUS81;PRKCSH;GMFG;HDLBP;RSF1;FBXO24;BRCA1;NUDT6;HS2ST1;RPS6KA5;TUBB3;GPBP1;CASP2;KPNA3;IER2;PCMTD1;MKKS;SPHK2;ACTL6A;ARRDC3;DDX54;PPP2R5A;BCS1L;DDX50;IMPACT;RAP2B;CREB1;HNRNPUL1;BIRC6;PHIP;TRIB2;PTMA;CARS2;SDCCAG8;LEPROT;CDCA3;ABHD2;SPATA5;RTN4;IGSF9;HSP90B1;CNN3;AP3M2;CYTH2;RBBP4;DNAJB5;ATP5D;ANKRD52;CCT7;MYH10;SCAI;SPAG7;PRRT2;PTPRN2;MDH1;TIPARP;PTCH1;DONSON;IRF2BP2;NR1D2;GPR137C;MLLT10;PNKD;MARCKS;KLF6;TEF;OSTM1;CCNG2;ASB7;ACO1;ESYT2;AMOTL2;CD68;MXD1;SSBP2;YPEL4
RAD21 K562 hg19	86/2100	0.999842	0.999994	0	0	0.677704	0.000107042	PHTF2;GSK3A;MIR130A;CITED2;ZDHHC5;RSF1;MRPL34;KRI1;IRF2BPL;DPYSL5;ZMIZ1;BASP1;SUFU;MYC;PIM1;DACT3;IER2;PKNOX2;LMO1;TLE3;RALBP1;IZUMO4;DGAT1;ARRDC3;ISLR2;MIR22;RHOF;MIR100HG;MOB3A;VCAN;PLCB3;MYCN;FCHSD2;HNRNPUL1;TRIB1;TRIB2;RAB1A;DLX2;NDUFA4L2;MTMR4;FAM214B;IGSF9;CORO1C;THBS3;EFNB2;STIP1;BCL2L11;FAM168A;MKNK2;MXI1;EP400;CAMTA2;PIP5K1C;ANKRD52;CNNM2;RAB6A;TRPM5;SKIL;SCAI;B3GALNT2;STARD13;SPAG7;JUND;PTPRN2;BTBD17;MTX1;TIPARP;GALNT2;GAD1;SEC16A;NR1D2;GADD45G;QDPR;MLLT10;MEX3B;STAG1;GPR142;TEF;NFIB;CARM1;NMT2;ESYT2;HBP1;MXD1;SSBP2;PHF19
BCL3 A549 hg19	67/1712	0.999843	0.999994	0	0	0.648956	0.000101904	MDC1;MIDN;NARF;CITED2;OGG1;BRCA1;MRPL34;NUDT6;GLS;TIAL1;NUDCD1;ENC1;CFL1;PWWP2A;KAT7;RPS11;IER2;SOX4;KLF10;ARRDC2;ARRDC3;ELOVL6;MRPL48;BSCL2;PTP4A1;ZFP41;NCL;BIRC6;ETF1;PABPC1;MAML3;HNRNPH3;PTMA;CGGBP1;SF1;NAPA;INO80B;GTF2A1;VCP;ENY2;TXNDC9;WBP1;MIS12;WBP4;SPATA5;DEDD2;CYTH2;BCLAF1;SHARPIN;POLR2A;MXI1;ZSWIM6;CAMTA2;ZFC3H1;TIMM44;PA2G4;DNAJC14;SCAF1;SP2;SP3;AMOTL2;INTS6;LRCH4;PTPN4;CD68;SSBP2;EIF4G2
POLR2A GM18505 hg19	81/2000	0.999846	0.999994	0	0	0.670521	0.000103113	PANK4;PHTF2;NARF;CITED2;OGG1;ZDHHC5;HJURP;FBXO24;BRCA1;ATP5G1;TXNDC16;DCAF6;HS2ST1;TIAL1;FADS2;NUDCD1;PPP6R3;CEP170;KAT7;EVI5L;RAB8A;LIN52;TLE4;HES6;RALBP1;USP5;RIPK2;SPHK2;DDX54;KIF22;FBXO11;DDX50;PJA2;RSBN1;SAP30;MOB3A;CREB1;RASA1;HNRNPH3;TRIB2;KPNB1;SEC23A;LEPROT;PFKFB3;ABHD8;IER5L;LIN7B;CXXC4;PRDM10;AP3M2;BCLAF1;SHARPIN;RMND5A;G3BP1;ATP5D;TPR;LPXN;ANKRD10;RALY;PIP5K1C;AAMP;SCAI;ZRANB3;MAP3K3;MBD5;USP22;XRCC3;DONSON;TIMM44;TUBB4B;RAB11B;KLF7;STAG1;OSTM1;SP4;DOLPP1;PIN1;HBP1;STT3B;EZH2;TNRC6B
WHSC1 K562 hg19	81/2000	0.999846	0.999994	0	0	0.670521	0.000103113	GSK3B;TOP2B;CETN3;HMGB2;CBLB;HMGB1;ATP5G1;DDA1;TUBA1B;SESN3;SFR1;PCF11;OSBP;SAP130;TRIM24;DACT3;LIN52;LAG3;RALBP1;PRMT1;LMO4;IFRD1;SLC39A10;PRPF40A;JOSD2;MRPL48;PPRC1;PJA2;SAP30;KCTD9;IMPACT;HNRNPUL1;TMEM139;SNORD47;FAR1;MAML3;RHCG;PRR11;SNORD82;INO80B;RAB1A;CDCA2;WBP1;WBP4;PIK3R3;BCL10;SKA2;PABPN1;PRRG2;NT5DC2;TPR;USP1;FYN;SHOC2;HES1;HNRNPA1;CNNM2;RAB6A;ANKRD50;AASDHPPT;B3GALNT2;FZD1;METAP1D;CDK19;JUND;OSBPL2;M6PR;TIMM44;ANKHD1;TMEM60;KBTBD3;EIF5;TEF;OSTM1;SP1;PRKRA;ID2;HNRNPA2B1;STT3A;NMT2;PTPN4
SIRT6 K562 hg19	81/2000	0.999846	0.999994	0	0	0.670521	0.000103113	OGG1;ITSN1;GDI2;HDLBP;BRCA1;ARHGAP5;DCAF6;IRF2BPL;ING3;DUSP10;NUDCD1;ZMIZ1;CEP170;GTF2I;ARL6IP6;EIF5B;RALBP1;IZUMO4;PRMT1;DDX54;PRPF40A;KIF22;FBXO11;CDC40;THAP2;RSBN1;SAP30;RNF41;BSCL2;IMPACT;HNRNPUL1;KAT6B;FAM76B;PHIP;WDPCP;HNRNPH3;CGGBP1;SF1;SCARNA13;SNORD35A;RAB1A;MTTP;PIK3R3;MTMR4;FOXO3;PAPSS1;GNG3;BCLAF1;HMBOX1;PABPN1;RNF138;G3BP1;USP1;SNORD34;RAB6A;GPC6;SCAI;B3GALNT2;FZD1;KDM4A;SPAG7;RAB4B;MTX1;USP9X;DONSON;ZFC3H1;MEIS2;TMEM60;GATAD2A;RAB11B;ABTB1;WNK1;ID2;DOLPP1;SP3;PIN1;ACIN1;INTS6;LRCH4;INTS9;FRYL
CTCF CD14-positive monocyte hg19	81/2000	0.999846	0.999994	0	0	0.670521	0.000103113	MUS81;MDC1;EIF4A1;GSK3B;MIDN;PRR7;DOCK4;LDB1;OGG1;ZDHHC5;RSF1;RBPJ;MRPL34;NUDT6;TUBA1A;DUSP10;RPS19;PPP2R1A;REV3L;PWWP2A;MIR22HG;IER2;LMO1;MKKS;DGAT1;SPHK2;GLRX5;RFX3;GTPBP1;MIR100HG;THAP2;SAP30;MOB3A;PDIA4;BSCL2;HNRNPUL1;KAT6B;DDIT4;GAPDH;CARS2;SF1;INO80B;RTN3;RAB1A;SEC23A;PFKFB3;CDNF;IER5L;PRCP;SPATA5;MLLT3;LIN7B;AP3M2;HSPH1;SHARPIN;SERTAD2;GRK4;RNF138;EP400;CAMTA2;RAB6A;AAMP;CDKN2D;METAP1D;EIF2AK3;DONSON;PA2G4;HSPA2;SMARCA2;ANKHD1;GADD45G;QDPR;ALDH6A1;STAG1;WNK1;SP3;PIN1;STT3B;RCOR1;MON1B;MAP3K12
SMC3 CH12.LX mm9	81/2000	0.999846	0.999994	0	0	0.670521	0.000103113	MUS81;MDC1;BTG1;CITED2;ZFP526;RSF1;H2-KE6;MRPL34;CDC14A;IRF2BPL;PPP3CA;RPS6KA5;DPYSL5;SUFU;DPYSL3;ENC1;SLC25A42;CIC;GLUL;PKNOX2;DUSP4;EPHA4;NCOA2;BRD2;LMO4;A430035B10RIK;ZFYVE21;DNAJB14;THAP2;ZEB2;DAAM1;TBL1XR1;FLT3L;ADAM9;1700056E22RIK;MAML3;PTMA;ZFP788;ANP32A;TTYH1;H2-DMA;IER5L;TOB1;DLL1;RTN4;IGSF9;BCL2L11;SERTAD2;GM7854;EP400;CAMTA2;PIP5K1C;ANKRD52;MAP4;AAMP;SKIL;SCAI;AAMDC;CBX4;GALNT2;GPR108;PTCH1;XRCC3;GM20753;SUCO;4930483J18RIK;TMEM60;SMAD7;4931440J10RIK;TNRC6C;ABTB1;KLF7;MARCKS;PAGR1A;SP4;CARM1;NABP2;TRIP10;1700028E10RIK;ESYT2;MXD1
USF2 H1-hESC hg19	81/2000	0.999846	0.999994	0	0	0.670521	0.000103113	CEP57;ACADVL;NARF;BTG1;PRKCSH;CITED2;PTEN;HMGB2;HJURP;IRS2;TXNDC16;GLS;SYNCRIP;EPM2AIP1;XPO1;OPA3;ENC1;TRIM24;CASP2;FBXO5;ENOPH1;KPNA3;IER2;CAP1;HES6;TLE3;RNF44;KLF12;SEMA6A;DGAT1;DNAJB14;JOSD2;ETV5;SAP30;RHOB;IMPACT;TUBB2B;SNHG10;RASA1;BIRC6;ETF1;RHCG;LCORL;KPNB1;NAPA;SNORD35A;TSEN34;GTF2A1;RAB5B;FKBP2;ANKRD16;PCDH10;ANKRD11;ARX;NDUFA4L2;ABHD8;SPATA5;PRDM10;HSPH1;RNF138;G3BP1;TBC1D17;CDKN2D;JUN;XRCC3;PLEKHA6;MTHFR;HSPA2;TMEM60;RAB11B;KBTBD3;CLCN6;CLCN4;OSTM1;VAPA;LHX2;SP3;FAT1;AMOTL2;INTS6;RAB5A
MAX NB4 hg19	81/2000	0.999846	0.999994	0	0	0.670521	0.000103113	HDLBP;ATP5G1;CDC14A;DDA1;HS2ST1;SMPD3;PTBP1;TUBA1A;ING3;ABHD11;RPS6KA5;NUDCD1;ZIC2;SIN3A;KAT7;TLE4;KLF10;PRMT5;RING1;LMO4;ARRDC2;AKTIP;DDX54;THAP2;SREBF2;SAP30;PDIA4;HNRNPUL1;SNHG10;NCL;WDPCP;FIZ1;GAPDH;TRIB2;CGGBP1;SF1;NAPA;SLBP;INO80B;RAB5B;CDCA2;ANKRD16;TM2D2;ABHD2;PIK3R3;HSPH1;DNPEP;RAB40C;SERTAD2;ATP5D;TPR;RALY;AASDHPPT;B3GALNT2;FZD1;ZRANB3;UVRAG;STARD13;NFYA;GPR108;SETD1B;XRCC3;EIF2AK3;DONSON;PLEKHA6;DNAJC14;ANKHD1;TMEM60;DCBLD2;STAG1;TEF;VAPA;LHX2;ID2;SP3;NBR1;ACO1;HBP1;STT3B;CD68;CRLF2
HMGN3 K562 hg19	81/2000	0.999846	0.999994	0	0	0.670521	0.000103113	PHTF2;PRR7;DOCK4;PTPRS;LDB1;ELL;PTEN;HDLBP;HMGB1;RBPJ;ARHGAP5;TIAL1;ING2;ABHD11;DUSP10;DBP;SESN3;NUDCD1;SUFU;OPA3;PPP6R3;ENC1;REV3L;DACT3;PCMTD1;GTF2I;CAP1;SPHK2;AKTIP;MIR9-1;MIRLET7E;PJA2;TUBB2B;FCHSD2;HNRNPUL1;RASA1;CRYZL1;FAR1;ETF1;PHIP;CARS2;SF1;INO80B;DLX2;TXNDC9;ANKRD16;DCUN1D4;ARX;NEDD4L;MTMR4;HSPA14;AP3M2;BCLAF1;SHARPIN;SERTAD2;MXI1;ANKRD10;ANKRD52;ANKRD50;MAP3K3;UVRAG;CDK19;PTPRN2;MYO10;GPR108;PHF12;MBOAT2;TUBB4B;SCAF1;MEX3B;KLF6;TEF;LHX2;DLG4;GNB2;DOLPP1;CALM3;LRCH4;MXD4;MAP3K12;MEGF9
TCF12 A549 hg19	38/1098	0.999852	0.999994	0	0	0.575169	8.48722e-05	NAPA;INO80B;GTF2A1;RAB5B;CDCA2;ANKRD16;OGG1;GDI2;MRPL34;DCAF6;BCLAF1;HMBOX1;SHARPIN;CHCHD7;FBXO5;ENOPH1;BRPF1;MDH1;PRMT1;ARRDC3;M6PR;ZFC3H1;ELOVL6;MRPL48;THAP2;RSBN1;TMEM60;CLCN6;SP2;LHX2;ETF1;ESYT2;WDPCP;INTS6;VIM;HNRNPH3;CD68;RAB5A
TAF1 K562 hg19	58/1543	0.999897	0.999994	0	0	0.622907	6.41183e-05	PANK4;HJURP;BRCA1;RBPJ;ATP5G1;PTMS;IRF2BPL;TIAL1;CCND2;PRADC1;SUFU;KHSRP;RAB8A;PCMTD1;TLE4;EIF5B;PRMT5;MKKS;GLRX5;PPRC1;ETV5;MOB3A;RHOB;KCTD9;PLCB3;HNRNPUL1;ZFP41;KAT6B;ADAM9;BIRC6;ETF1;PHIP;CARS2;ENY2;IER5L;GNAI2;SLC25A28;INPP5A;RMND5A;U2AF2;SERTAD2;MKNK2;EP400;HES1;RAB6A;MYH10;NOP14;SPAG7;KDM4B;MBD6;GALNT2;PNRC1;OSTM1;DOLPP1;FAT1;ESYT2;TRIM38;CD68
KDM1A K562 hg19	80/2000	0.999898	0.999994	0	0	0.661239	6.71383e-05	MDC1;DOCK4;CITED2;ITSN1;CETN3;ZDHHC5;HMGB1;MRPL34;IRF2BPL;TUBA1A;DBP;PPP2R1A;ENC1;CASP2;TMEM198B;ELOVL6;PRPF40A;JOSD2;MRPL48;CDC40;MOB3A;RNF41;PDIA4;FCHSD2;HNRNPUL1;KAT6B;TBL1XR1;DDIT3;FAR1;BIRC6;FAM76B;PHIP;HNRNPH3;TRIB1;PRR11;KPNB1;SF1;SDCCAG8;NAPA;SEC23A;KDM3A;NOTCH1;WBP4;PIK3R3;PRDM10;TOB1;RTN4;SKA2;ORC4;SERTAD3;BCL2L11;RBBP4;DNAJB5;USP1;FYN;HES1;HIVEP2;TRIM45;FZD1;KDM4A;FZD2;USP9X;GAD1;M6PR;DNAJC14;MEIS2;PBX1;GADD45G;QDPR;MEX3B;FER;TEF;SP4;TRIM38;VIM;YPEL5;CD68;EBAG9;FRYL;EIF4G2
POLR2A bone marrow mm9	80/2000	0.999898	0.999994	0	0	0.661239	6.71383e-05	CEP57;MIDN;ACADVL;ZMYND8;ITSN1;NRARP;H2-KE6;SMG7;CDC14A;DDA1;FADS2;SYNCRIP;XPO1;PPP6R3;ENSA;TRIM24;SLC25A42;DLEU2;CIC;BAHCC1;UBXN6;BRD2;TLE3;IZUMO4;RING1;GGPS1;ZFP219;SLX4IP;GTPBP1;ETV5;SAP30;TMEM256;NUP98;TRIB2;PTMA;ASF1B;GTF2A1;NOTCH1;SMIM4;ABHD2;ABHD8;IER5L;HSD17B12;CORO1C;HSP90B1;AP3M2;CYTH2;DNPEP;ZFP142;GSE1;HNRNPA1;TBC1D17;SCAI;AAMDC;UVRAG;CDK19;RAB4B;OPN3;CBX4;USP9X;OSBPL2;DONSON;MBOAT2;TIMM44;PA2G4;TTC9C;9530052E02RIK;ABTB1;MEIS1;SP2;SP1;PRKRA;CCNG2;CNOT3;NABP2;PIN1;ACO1;YPEL5;R3HDM1;EBAG9
POLR2A HEK293 hg19	80/2000	0.999898	0.999994	0	0	0.661239	6.71383e-05	PGAP2;HJURP;HDLBP;ARID4A;HMGB1;ATP5G1;CDC14A;SOX2;DPYSL5;PPP2R1A;GPBP1;CEP170;TLE4;PRMT5;SEMA6A;DGAT1;GGPS1;SPHK2;ZFYVE21;DDX54;RPL13A;PPP2R5A;THAP2;RSBN1;RNF41;PDIA4;PLCB3;HNRNPUL2;DDIT3;MAP1B;BIRC6;ETF1;FAM76B;TLCD2;WDPCP;HNRNPH3;LCORL;CTXN1;ENY2;PFKFB3;SMARCD3;ANP32A;DCUN1D4;IER5L;HSPA14;RTN4;CYTH2;SHARPIN;ANKRD10;FEM1C;CNNM2;WASF1;AAMP;AASDHPPT;NKX2-3;SCAI;MAP3K3;UVRAG;KDM4A;METAP1D;BRPF1;CBX4;SEC16A;USP22;DONSON;MBOAT2;HSPA2;DCBLD2;GADD45G;MARCKS;STAG1;VAPA;WNK1;PRKRA;DOLPP1;ACO1;ESYT2;HNRNPC;CD68;TNRC6B
POLR2AphosphoS2 HeLa-S3 hg19	80/2000	0.999898	0.999994	0	0	0.661239	6.71383e-05	CEP57;PGAP2;GEMIN2;CETN3;GDI2;NRARP;BRCA1;KRI1;HS2ST1;ABHD11;RPS6KA5;PPP2R1A;SUFU;SAP130;REV3L;KPNA3;KLF10;HES6;DGAT1;HMGCS1;RIPK2;SPHK2;ARRDC2;IFRD1;DDX54;RHOF;FBXO11;POU3F2;DDX50;ETV5;RNF41;PDIA4;KCTD9;NCL;RASA1;CRYZL1;WDPCP;HNRNPH3;CARS2;INO80B;RAB1A;SEC23A;KDM3A;TOMM40;TM2D2;ABHD2;IER5L;PIK3R3;LIN7B;ATXN1;SHARPIN;RMND5A;ATP5D;MXI1;USP1;ANKRD10;ZBTB7A;AAMP;AASDHPPT;FZD1;ZRANB3;UVRAG;CDK19;RAB4B;MYO10;GPR108;CBX3;XRCC3;EIF2AK3;MTHFR;IRF2BP2;ANKHD1;TMEM60;HNRNPL;MLLT10;CLCN6;STAG1;OSTM1;HBP1;HNRNPC
TCF7L2 Panc1 hg19	80/2000	0.999898	0.999994	0	0	0.661239	6.71383e-05	MUS81;EIF4A1;BTG1;PGAP2;PRKCSH;GEMIN2;OGG1;HMGB2;ZBTB20;RSF1;FBXO24;BRCA1;ING1;ACTB;DDA1;SMPD3;TIAL1;SYNCRIP;DUSP10;YWHAQ;RPS19;PCF11;OSBP;CFL1;CASP2;MAF1;RAB8A;CAP1;KLF10;HES6;RIPK2;LMO4;ARRDC2;ACTL6A;MIR9-2;DDX54;PRPF40A;YWHAZ;RSBN1;MOB3A;PDIA4;BSCL2;IMPACT;ASPH;DDIT3;MAML3;NUP98;HNRNPH3;TRIB1;PTMA;NAPA;INO80B;RTN3;ABHD2;WBP4;SPATA5;FOXO3;PRDM10;CNN3;HSPH1;PDCD10;TMEM129;EP400;LPXN;FYN;E2F3;CAMTA2;HNRNPA1;DCAF11;HSPA8;MDH1;GPR108;ZFC3H1;MTHFR;MEIS2;CLCN6;KLF6;EIF5;FAT1;ACO1
POLR2A lung mm9	80/2000	0.999898	0.999994	0	0	0.661239	6.71383e-05	TOP2B;DOCK4;PRKCSH;ZFP526;ITSN1;H2-KE6;NUDT6;DDA1;GLS;SOX2;FADS2;ACTR1A;CCND2;RPS6KA5;9130401M01RIK;SIN3A;KHSRP;OSBP;ENC1;REV3L;SLC25A42;A530072M11RIK;BAHCC1;SOX4;UBXN6;EPHA4;RING1;PEG3;RIPK2;SACM1L;PPRC1;ETV5;IMPACT;PLCB3;MYCN;FAM76B;MAML3;NUP98;2610203C20RIK;SLBP;KDM3A;PHLPP1;IER5L;DEDD2;HSP90B1;SKA2;SERTAD3;HMBOX1;MUC1;INPP5A;SERTAD2;PDCD10;MXI1;EP400;CAMTA2;STAP2;TRIM45;FZD1;UVRAG;BRPF1;OPN3;MYO10;CBX4;LIMK1;EIF2AK3;DONSON;M6PR;TIMM44;DCBLD2;CD24A;ALDH6A1;NFIB;STT3A;NABP2;NMT2;PIN1;CD68;EBAG9;FRYL;EZH2
KAT2A CH12.LX mm9	80/2000	0.999898	0.999994	0	0	0.661239	6.71383e-05	EIF4A1;GM20605;ACADVL;PTPRS;LDB1;PRKCSH;OGG1;HDLBP;MRPL34;ACTB;TXNDC16;IRF2BPL;TRIM8;ZMIZ1;TUBB3;9130401M01RIK;SUFU;GPBP1;ENC1;CHCHD7;TRIM24;CIC;ENOPH1;1110020A21RIK;GLUL;UBXN6;NCOA2;TLE3;RING1;SPHK2;4931440P22RIK;A430035B10RIK;IFRD1;DDX54;E130307A14RIK;RSBN1;RNF41;PDIA4;BSCL2;IMPACT;DAAM1;RASA1;KPNB1;NAPA;SLBP;RTN3;GTF2A1;PFKFB3;TSSC4;PCX;BCL10;ZBTB5;AGPAT1;SKA2;BCLAF1;SHARPIN;DNPEP;U2AF2;ATP5D;ANKRD52;NFYA;GALNT2;MBOAT7;2810013P06RIK;TIMM44;NR1D2;MLH1;SCAF1;TNRC6C;KBTBD3;CD24A;CLCN6;MARCKS;OSTM1;NABP2;HBP1;LRCH4;INTS9;GM5464;EIF4G2
GTF2F1 H1-hESC hg19	80/2000	0.999898	0.999994	0	0	0.661239	6.71383e-05	EIF4A1;TOP2B;MIR130A;RBPJ;DDA1;GLS;SYNCRIP;TUBA1B;CDH2;RPS19;BASP1;OPA3;GPBP1;CHCHD7;CASP2;KAT7;IER2;PCMTD1;KLF10;HES6;EPHA4;TLE3;KLF12;LMO4;CLEC11A;PTOV1;MIR22;PPP2R5A;KIF22;BCS1L;RHOB;KCTD9;VCAN;CREB1;HNRNPUL1;KAT6B;TMEM139;TRIB1;CGGBP1;SF1;NAPA;ENY2;TXNDC9;PCDH10;ANKRD11;ABHD8;IER5L;SPATA5;CORO1C;GNAI2;STOX2;MNT;RMND5A;U2AF2;ATP5D;MXI1;EP400;ZSWIM6;E2F3;HES1;MAP4;TRIM45;OPN3;BTBD17;CBX4;PCDH7;SEC16A;XRCC3;DONSON;MTHFR;GADD45G;RAB11B;CLCN6;KLF6;CLCN4;SP2;DOLPP1;ACIN1;HNRNPC;RCOR1
YY1 HepG2 hg19	29/920	0.999924	0.999994	0	0	0.522918	3.97469e-05	GTF2A1;ANP32A;PLAG1;GEMIN2;HJURP;SPATA5;KRI1;DDA1;PCF11;GPBP1;TPR;PCMTD1;UVRAG;PRMT5;RAB4B;NFYA;PRMT1;SNORD32A;DDX54;KIF22;TUBB4B;DDX50;SREBF2;BSCL2;MARCKS;DOLPP1;RASA1;PHIP;GAPDH
HDAC2 K562 hg19	110/2623	0.999929	0.999994	0	0	0.689721	4.9274e-05	OTUD4;MDC1;MIDN;GMFG;ARID4A;IRS2;CDC14A;RPS6KA5;RPS19;ZMIZ1;PWWP2A;MIR22HG;KAT7;SLC25A42;SOX4;ARL6IP6;DGAT1;USP5;ZBTB37;DNAJB14;SAP30;MOB3A;ATXN2L;MYCN;HNRNPUL1;HNRNPUL2;DDIT3;DDIT4;ADAM9;WDPCP;CGGBP1;DLX1;NOTCH1;ANP32A;DLX5;ARX;PIK3R3;WDR64;BCL10;RRAS;G3BP1;LPXN;SKIL;JUN;CDK19;JUND;FZD2;CBX4;TIPARP;GADD45G;ALDH6A1;GNB2;AMOTL2;STT3B;HNRNPC;CPEB2;ZC3H4;OGG1;GDI2;NRARP;RSF1;BRCA1;ARHGAP5;PTMS;SMPD3;LFNG;SYNCRIP;DBP;NUDCD1;PCF11;OPA3;REV3L;RING1;HMGCS1;PRMT1;TMEM198B;GLRX5;DDX54;RPL13A;PPP2R5A;MRPL48;DDX50;PJA2;RAP2B;BDH1;TLCD2;LCORL;NAPA;TOMM40;CAMK2A;HSD17B12;NOL4;AP3M2;GNG3;RAB40C;DNAJB5;CNNM2;AASDHPPT;TRIM45;MBD5;METAP1D;PCDH7;DONSON;ZFC3H1;KLF7;TEF;VAPA;DOLPP1;ACIN1;FRYL
KDM5B K562 hg19	79/2000	0.999933	0.999994	0	0	0.651984	4.37083e-05	CEP57;HIP1;GMFG;ITSN1;UBE2D3;CETN3;PTEN;ARID4A;AP2A1;IRS2;NUDT6;ATP5G1;CDC14A;PTMS;HS2ST1;SMPD3;TRIM8;ING2;TUBA1A;RPS6KA5;TUBB3;KHSRP;KAT7;FBXO5;TLE4;PRMT5;LAG3;RMI1;DDX54;PPP2R5A;MRPL48;SREBF2;KCTD9;PPM1B;CREB1;FAR1;LCORL;SEC23A;TOMM40;PCDH10;FOXG1;ABHD8;KATNB1;PIK3R3;MTMR4;SPATA5;PRDM10;GNG3;TPR;LPXN;ANKRD10;MIR92B;PATZ1;B3GALNT2;MAP3K3;MBD5;CDK19;RAB4B;PCDH9;MTX1;FBXL19;USP22;OSBPL2;M6PR;BBIP1;PTPN12;PBX1;GATAD2A;GADD45G;RAB11B;SMAD7;TSGA10;ALDH6A1;HNRNPK;WNK1;HBP1;MAP3K12;TNRC6B;MEGF9
MAX CH12.LX mm9	79/2000	0.999933	0.999994	0	0	0.651984	4.37083e-05	EIF4A1;GSK3B;PRKCSH;CITED2;GT(ROSA)26SOR;OGG1;HDLBP;PBLD2;CDC14A;ZMIZ1;TUBB3;PRADC1;MPC2;REV3L;UBXN6;NCOA2;MKKS;RBM15;A430035B10RIK;DNAJB12;ZFYVE21;JOSD1;DDX50;4932412D23RIK;ETV5;RHOB;BSCL2;TUBB2B;FCHSD2;SNHG10;RASA1;PABPC1;NUP98;CARS2;ZFP865;RTN3;SMIM4;PCX;ZFP869;DERL2;HSD17B12;BCL10;SPATA5;HSPA14;DLL1;BCLAF1;DNPEP;SERTAD2;RNF138;PDCD10;ZFP142;PIP5K1C;AASDHPPT;B3GALNT2;UVRAG;OPN3;NFYA;MTHFR;TIMM44;TUBB4B;SMARCA2;TMEM60;RAB11B;SMAD7;QDPR;TNRC6C;TSGA10;MC1R;OSTM1;CNOT3;NMT2;ACO1;HBP1;CD68;ZFP277;EBAG9;GM5464;RAB5A;TNRC6B
CHD2 HeLa-S3 hg19	79/2000	0.999933	0.999994	0	0	0.651984	4.37083e-05	OTUD4;PANK4;PGAP2;LDB1;PRKCSH;GEMIN2;ITSN1;HDLBP;FBXO24;KRI1;PTBP1;ABHD11;YWHAQ;BASP1;CHCHD7;REV3L;MIR22HG;DGAT1;AKTIP;ZBTB37;MIR22;DNAJB14;KIF22;BCS1L;THAP2;RNF41;DAAM1;ZFP41;RASA1;PRR12;DBN1;NAPA;INO80B;IGSF8;ENY2;ABHD2;ABHD8;IER5L;HSPA14;LIN7B;HSP90B1;DNPEP;DNAJB5;G3BP1;ATP5D;MXI1;TPR;TMEM129;RALY;SHOC2;AAMP;FZD1;CDKN2D;ZRANB3;MAP3K3;UVRAG;NOP14;METAP1D;RAB4B;PTPRN2;GPR108;SETD1B;OSBPL2;HSPA2;GATAD2B;GPR137C;HNRNPL;MLLT10;EIF5;TEF;OSTM1;DOLPP1;PIN1;ASB7;SPRY2;HBP1;FRYL;EIF4G2;CRLF2
POLR2A erythroblast hg19	79/2000	0.999933	0.999994	0	0	0.651984	4.37083e-05	MIDN;NUMA1;CETN3;GDI2;ZDHHC5;HDLBP;ZBTB20;IRS2;CBLB;ING1;ATP5G1;DDA1;SYNCRIP;NUDCD1;ZMIZ1;PPP6R3;CFL1;KAT7;RAB8A;PCMTD1;LIN52;ARL6IP6;ARRDC4;DGAT1;RIPK2;LMO4;JOSD1;SAP30;PDIA4;BSCL2;NCL;BIRC6;ETF1;GLCCI1;CGGBP1;SF1;SLBP;INO80B;GTF2A1;KDM3A;PFKFB3;WBP1;IER5L;PIK3R3;FOXO3;MLLT3;GNAI2;PAPSS1;AP3M2;HSPH1;RMND5A;G3BP1;TPR;E2F3;CAMTA2;DCAF11;ZBTB7A;AASDHPPT;B3GALNT2;UVRAG;NOP14;METAP1D;OPN3;MDH1;NFYA;XRCC3;DONSON;TIMM44;PA2G4;TMEM60;DCBLD2;GADD45G;OSTM1;JKAMP;DOLPP1;SP3;STT3A;HNRNPC;CRLF2
POLR2A GM19099 hg19	79/2000	0.999933	0.999994	0	0	0.651984	4.37083e-05	PANK4;PRR7;DOCK4;NUMA1;LDB1;CETN3;ARID4A;FBXO24;ARHGAP5;HS2ST1;TIAL1;FADS2;ING2;ING3;ABHD11;NUDCD1;BASP1;SUFU;CHCHD7;KAT7;TLE4;HES6;TLE3;SEMA6A;DGAT1;RIPK2;ZFYVE21;PPP2R5A;GTPBP1;RNF41;CRYZL1;ETF1;HNRNPH3;PTMA;CARS2;CGGBP1;RTN3;RAB1A;SEC23A;PFKFB3;ANKRD16;MAZ;IER5L;FOXO3;MLLT3;HSPA14;PRDM10;GNAI2;AP3M2;HMBOX1;HSPH1;BCL2L11;SHARPIN;RAB40C;ATP5D;TPR;ANKRD10;RAB6A;ZBTB7A;AAMP;AASDHPPT;SCAI;ZRANB3;NOP14;SEMA4C;PTPN12;HSPA2;TUBB4B;SCAF1;GATAD2B;GADD45G;RAB11B;SP2;OSTM1;DOLPP1;SPRY2;ACO1;EZH2;TNRC6B
MYC NB4 hg19	79/2000	0.999933	0.999994	0	0	0.651984	4.37083e-05	PHTF2;ACADVL;PTPRS;GEMIN2;OGG1;ZBTB20;HNRNPU;ATP5G1;DDA1;HS2ST1;PTBP1;TUBA1A;ABHD11;DUSP10;NUDCD1;ZMIZ1;GPBP1;SACS;CEP170;MAF1;PCMTD1;PRMT5;DGAT1;SPHK2;ARRDC2;DDX54;RPL13A;CREB1;HNRNPUL1;TBL1XR1;NCL;DDIT4;CRYZL1;WDPCP;GAS5;DBN1;NAPA;INO80B;GTF2A1;CDCA2;ABHD2;AGPAT1;LIN7B;BCLAF1;HSPH1;RAB40C;ATP5D;TPR;EP400;CAMTA2;RALY;AASDHPPT;ZRANB3;UVRAG;KDM4A;STARD13;FZD2;TIPARP;CBX3;SETD1B;XRCC3;OSBPL2;EIF2AK3;DONSON;M6PR;MTHFR;IRF2BP2;TARBP2;CLCN6;KLF6;VAPA;LHX2;ID2;NBR1;ACO1;HBP1;CD68;RAB5A;CRLF2
FOXM1 GM12878 hg19	62/1648	0.999935	0.999994	0	0	0.622122	4.03967e-05	OTUD4;ACADVL;NARF;PGAP2;NUMA1;PRKCSH;CITED2;OGG1;HJURP;HMGB1;DDA1;GLS;EPM2AIP1;ING3;RPS19;OSBP;KAT7;RPS11;SOX4;RAB8A;ARL6IP6;KLF10;TLE3;KLF12;SEMA6A;HMGCS1;SPHK2;TMEM198B;ACTL6A;ELOVL6;BCS1L;RSBN1;MOB3A;ETF1;WDPCP;GLCCI1;GAS5;CGGBP1;INO80B;RAB1A;RAB5B;ANKRD16;ABHD2;PIK3R3;HSPA14;CYTH2;TMEM129;MAP4;JUN;XRCC3;M6PR;DNAJC14;HSPA2;MLH1;PNRC1;SP2;HNRNPC;LRCH4;CD68;SSBP2;CRLF2;MON1B
STAT3 MCF 10A hg19	169/3788	0.999942	0.999994	0	0	0.7274	4.21433e-05	EIF4A1;NARF;ZMYND8;UBE2D3;HDLBP;ARID4B;RBPJ;NUDT6;ACTB;SOX2;TIAL1;RPS6KA5;RPS19;TUBB3;PPP2R1A;MYC;GPBP1;OSBP;CFL1;KPNA3;IER2;GTF2I;RALBP1;SEMA6A;DGAT1;LMO4;IFRD1;CIRBP;DNAJB12;RFX3;BCS1L;RSBN1;PDIA4;BSCL2;KCTD9;HNRNPUL1;DAAM1;DDIT3;NCL;CRYZL1;PHIP;WDPCP;FIZ1;TRIB1;CGGBP1;KPNB1;ENY2;CDCA2;TXNDC9;SHMT2;ABHD2;MTTP;ABHD8;PIK3R3;BCL10;SPATA5;PRDM10;RTN4;HSPH1;PDCD10;LPXN;TBC1D17;SKIL;HSPA8;NOP14;STARD13;TIPARP;BCL11A;CBX3;PTCH1;XRCC3;M6PR;MTHFR;LNPEP;TIMM44;PA2G4;SMARCA2;STAG1;MC1R;HNRNPK;NR4A3;SP2;LHX2;SP4;ACO1;AMOTL2;INTS6;SERPINI1;HNRNPC;INTS9;RAB5A;MON1B;CEP57;MUS81;DOCK4;BTG1;PRKCSH;CITED2;HMGB2;BRCA1;MRPL34;ATP5G1;DDA1;SYNCRIP;EPM2AIP1;DUSP10;XPO1;NUDCD1;SIN3A;ENSA;REV3L;CEP170;RAB8A;LIN52;CAP1;KLF10;RBM15;GGPS1;HMGCS1;RIPK2;SPHK2;PRMT1;RPL13A;ELOVL6;DDX50;YWHAZ;RHOB;PTP4A1;PPM1B;ELF1;RASA1;AKT1S1;TLCD2;PABPC1;HNRNPH3;LCORL;RAB1A;GTF2A1;KDM3A;WBP4;AGPAT1;BCLAF1;RBBP4;PRRG2;MXI1;E2F3;HES1;CCT7;DCAF11;GPC6;AASDHPPT;MBD5;MTX1;PCDH7;MBOAT7;GAD1;MLH1;TARBP2;PNRC1;AGBL5;KBTBD3;PNKD;TEF;PRKRA;ACIN1;SPRY2;YPEL5;CD68;R3HDM1
MAX MCF-7 hg19	44/1275	0.999953	0.999994	0	0	0.57105	2.70117e-05	NAPA;OTUD4;TSEN34;INO80B;GTF2A1;TXNDC9;OGG1;ZDHHC5;NDUFA4L2;PIK3R3;CBLB;ATP5G1;TIAL1;HSPH1;NUDCD1;U2AF2;TMEM129;FEM1C;WASF1;DCAF11;SOX4;SCAI;STARD13;RING1;MDH1;HMGCS1;TIPARP;SPHK2;ARRDC2;SACM1L;DDX54;PNRC1;PDIA4;HNRNPUL1;ASPH;ID2;DDIT4;ACO1;MAML3;NUP98;INTS9;RHCG;SSBP2;CGGBP1
YY1 HCT116 hg19	35/1076	0.999955	0.999994	0	0	0.538549	2.44262e-05	SEC23A;TXNDC9;ELL;PRKCSH;MTTP;FBXO24;RBPJ;SPATA5;NUDT6;DDA1;ING3;MYC;GPBP1;MKNK2;ZSWIM6;E2F3;LIN52;FZD1;EGR1;PRMT5;MKKS;OPN3;DGAT1;SACM1L;PRPF40A;KIF22;PA2G4;TUBB4B;SCAF1;PPM1B;STAG1;NCL;CNOT3;PIN1;MPND
CTCF fibroblast of upper leg skin hg19	62/1665	0.999955	0.999994	0	0	0.614918	2.77134e-05	OTUD4;MUS81;MDC1;MIR130A;ZDHHC5;RSF1;RBPJ;DDA1;FADS2;GPBP1;DPYSL3;MIR22HG;KAT7;IER2;MKKS;LMO4;CLEC11A;MIR22;DDX50;MIR100HG;TRAF7;CREB1;FCHSD2;HNRNPUL1;TRIB1;PTMA;RTN3;PCDH10;NDUFA4L2;IER5L;PIK3R3;PRCP;LIN7B;HSPH1;SERTAD2;GRK4;EP400;FYN;HIVEP2;AAMP;SKIL;FNIP2;MYH10;CDKN2D;FZD2;RAB4B;TIPARP;CBX3;EIF2AK3;FZD8;HSPA2;QDPR;STAG1;HNRNPK;NR4A3;WNK1;PRKRA;NMT2;ACO1;SERPINI1;INTS9;MON1B
ATF1 K562 hg19	78/2000	0.999955	0.999994	0	0	0.642756	2.86554e-05	EIF4A1;GMFG;ZMYND8;CETN3;FBXO24;RBPJ;TXNDC16;TIAL1;TUBA1A;CCND2;RPS19;OPA3;OSBP;CFL1;MAF1;IER2;SOX4;RAB8A;DGAT1;RIPK2;SPHK2;LMO4;SACM1L;ACTL6A;CIRBP;KIF22;DDX50;RSBN1;RNF41;RHOB;PDIA4;CREB1;DAAM1;SNHG10;DDIT4;AKT1S1;FIZ1;NUP98;GAS5;NAPA;TSEN34;RTN3;RAB1A;SEC23A;VCP;ENY2;FKBP2;ABHD2;CDNF;NDUFA4L2;ABHD8;RTN4;PDCD10;TMEM129;EP400;CAMTA2;HES1;WASF1;DCAF11;SKIL;JUND;MTX1;TIPARP;CBX3;PA2G4;DNAJC14;TARBP2;PNRC1;GATAD2A;PNKD;KLF6;FER;NR4A3;DOLPP1;INTS9;SSBP2;YPEL4;MON1B
POLR2A cortical plate mm9	78/2000	0.999955	0.999994	0	0	0.642756	2.86554e-05	ACADVL;DOCK4;PGAP2;PRKCSH;ZFP526;HMGB1;NR2E1;BICD2;DDA1;ZFP78;SOX2;BOC;DPF1;SIX3;SACS;PWWP2A;EMX2;NOG;PPRC1;ETV5;DMRTA2;TUBB2B;MYCN;SNHG10;IGDCC3;GAS1;FAR1;MAML3;2610035F20RIK;DLX2;RAB5B;PFKFB3;PHLPP1;NOTCH1;SMIM4;ABHD2;MIS12;ABHD8;DEDD2;CORO1C;SKA2;HMBOX1;BCL2L11;SERTAD2;RAB26;OTX1;GPC6;SKIL;TRIM45;UVRAG;METAP1D;STARD13;CDK19;BRPF1;OPN3;BTBD17;MYO10;GPR108;BCL11A;SETD1B;LIMK1;M6PR;MBOAT2;TIMM44;ALDH6A1;STAG1;MEIS1;WNK1;NFIB;PRKRA;DOLPP1;NABP2;NMT2;PIN1;VIM;CD68;MXD1;R3HDM1
MAFK K562 hg19	78/2000	0.999955	0.999994	0	0	0.642756	2.86554e-05	MUS81;BTG1;NUMA1;HMGB2;HDLBP;IRS2;RSF1;FBXO24;RBPJ;KRI1;TXNDC16;TIAL1;TUBA1A;ABHD11;RPS19;ENSA;TRIM24;JARID2;IER2;UBXN6;TLE3;RING1;DGAT1;LMO4;IFRD1;RPL13A;MIR22;PPP2R5A;BCS1L;CDC40;PPM1B;HNRNPUL1;ASPH;KAT6B;NCL;AKT1S1;WDPCP;PABPC1;TRIB1;KPNB1;DLX1;INO80B;RAB1A;DLX2;VCP;ENY2;ABHD2;WBP4;PRCP;MTMR4;HSPH1;PGRMC2;RAB40C;POLR2A;RNF138;TPR;EP400;ZSWIM6;HES1;MAP4;CNNM2;TBC1D17;DCAF11;JUN;NOP14;SPAG7;JUND;XRCC3;PA2G4;PNRC1;TMEM60;KBTBD3;STAG1;FER;SERPINI1;CD68;SSBP2;MON1B
ZKSCAN1 HeLa-S3 hg19	78/2000	0.999955	0.999994	0	0	0.642756	2.86554e-05	EIF4A1;PHTF2;PGAP2;GEMIN2;CETN3;GDI2;HJURP;BRCA1;ATP5G1;TXNDC16;CDC14A;TIAL1;NUDCD1;PCF11;BASP1;SUFU;OPA3;GPBP1;OSBP;PWWP2A;LIN52;EIF5B;TLE3;RNF44;ARRDC2;SACM1L;ACTL6A;IFRD1;MIR22;POU3F2;DDX50;SAP30;PDIA4;PTP4A1;RAP2B;CREB1;DAAM1;HNRNPUL2;CRYZL1;BIRC6;GLCCI1;NUP98;TRIB1;GAPDH;CGGBP1;KPNB1;SF1;TSEN34;GTF2A1;RAB5B;ABHD2;ABHD8;IER5L;PIK3R3;ZBTB5;HSP90B1;ORC4;U2AF2;DNAJB5;TMEM129;USP1;FYN;FEM1C;RALY;HES1;GALNT2;SEC16A;PA2G4;MLH1;SMARCA2;KBTBD3;CLCN4;PRKRA;ESYT2;CD68;SSBP2;RAB5A;EIF4G2
TBP CH12.LX mm9	78/2000	0.999955	0.999994	0	0	0.642756	2.86554e-05	PANK4;EIF4A1;MIDN;ZC3H4;CITED2;OGG1;ZFP608;NRARP;H2-KE6;NUDT6;IRF2BPL;DUSP10;SFR1;ZMIZ1;TUBB3;9130401M01RIK;PRADC1;GPBP1;CHCHD7;DLEU2;SLC39A7;KLF10;EPHA4;RALBP1;GM15545;ARRDC2;DDX54;PPRC1;DDX50;CDC40;RNF41;3110056K07RIK;IMPACT;TMEM256;FAR1;FIZ1;TRIB1;KPNB1;TSEN34;SLBP;GTF2A1;SMIM4;WBP1;ANP32A;C130036L24RIK;CDNF;IER5L;FOXO3;RTN4;GNAI2;BCLAF1;BCL2L11;SHARPIN;U2AF2;RNF138;ZFP142;LPXN;HNRNPA1;CNNM2;DCAF11;AAMP;AAMDC;EGR1;MDH1;BCL11A;2810013P06RIK;TIMM44;PNRC1;TMEM60;EIF5;SP2;PAGR1A;ID2;GM7008;HBP1;SERPINI1;INTS9;GM5464
CTCF GM12891 hg19	78/2000	0.999955	0.999994	0	0	0.642756	2.86554e-05	OTUD4;MUS81;MDC1;GSK3B;DOCK4;LDB1;ELL;MIR130A;CITED2;RSF1;RBPJ;ACTB;FADS2;PTBP1;TUBA1A;CCND2;OPA3;RPS6KA2;GPBP1;CHCHD7;MIR22HG;IER2;DUSP4;SEMA6A;MIR22;DNAJB14;KIF22;PPRC1;RHOB;TIAM1;CREB1;FCHSD2;HNRNPUL1;DDIT4;TRIB1;LCORL;RTN3;SEC23A;PFKFB3;NDUFA4L2;IER5L;PRCP;LIN7B;CXXC4;GNAI2;STIP1;HSPH1;POLR2A;GRK4;G3BP1;MKNK2;MXI1;EP400;ANKRD10;FYN;KCNN2;PIP5K1C;ANKRD52;RAB6A;ZBTB7A;AAMP;SKIL;MYH10;FZD2;OPN3;BTBD17;FZD8;HSPA2;TUBB4B;ANKHD1;PNRC1;GADD45G;STAG1;HNRNPK;NR4A3;SP4;NMT2;PTPN4
ZC3H11A K562 hg19	78/2000	0.999955	0.999994	0	0	0.642756	2.86554e-05	EIF4A1;ELL;GEMIN2;OGG1;ZBTB8OS;MRPL34;KRI1;NUDT6;ING1;DDA1;ACTR1A;RPS19;ZMIZ1;TUBB3;OPA3;OSBP;CFL1;CHCHD7;CASP2;KPNA3;IER2;KLF10;EIF5B;RIPK2;MIR22;PPP2R5A;ELOVL6;KIF22;MOB3A;RAP2B;KAT6B;MAP1B;NCL;TMEM139;BIRC6;NUP98;KPNB1;DLX1;INO80B;CDCA2;PFKFB3;ANP32A;ABHD2;CDNF;KATNB1;SLC1A4;SPATA5;BCLAF1;HMBOX1;PGRMC2;U2AF2;PDCD10;ATP5D;EP400;E2F3;STAP2;HES1;MAP4;CCT7;SKIL;NOP14;METAP1D;OPN3;MDH1;SEC16A;TIMM44;PNRC1;QDPR;ALDH6A1;NR4A3;SP4;GNB2;CNOT3;HNRNPC;LRCH4;CD68;SSBP2;RAB5A
MXI1 GM12878 hg19	78/2000	0.999955	0.999994	0	0	0.642756	2.86554e-05	ACADVL;BTG1;NUMA1;PRKCSH;GMFG;CETN3;NRARP;IRS2;ATP5G1;CDC14A;DDA1;HS2ST1;FADS2;PPP3CA;EPM2AIP1;RPS6KA5;BASP1;CEP170;RAB8A;ARL6IP6;TLE4;HES6;EIF5B;SEMA6A;DGAT1;RIPK2;DDX54;RPL13A;MIR100HG;PJA2;HNRNPUL1;ASPH;RASA1;TRIB1;GAPDH;CTXN1;KPNB1;INO80B;RTN3;GTF2A1;CDCA2;NOTCH1;TM2D2;ABHD2;ABHD8;SPATA5;CYTH2;ARHGAP21;SHARPIN;ATP5D;TPR;STAP2;RAB6A;ZRANB3;NOP14;JAG1;MBD6;CBX5;TIPARP;SETD1B;XRCC3;EIF2AK3;M6PR;MLH1;SCAF1;ANKHD1;ABTB1;STAG1;OSTM1;LHX2;DOLPP1;VIM;CD68;SSBP2;FRYL;CRLF2;MON1B;MEGF9
MAFK HeLa-S3 hg19	78/2000	0.999955	0.999994	0	0	0.642756	2.86554e-05	CEP57;PANK4;MUS81;BTG1;CITED2;GEMIN2;IRS2;BRCA1;KRI1;ING1;ATP5G1;TIAL1;DUSP10;HEY1;PCF11;BASP1;OSBP;FBXO5;RAB8A;KLF10;EIF5B;DGAT1;IFRD1;RPL13A;KIF22;JOSD1;BCS1L;DDX50;CREB1;CRYZL1;AKT1S1;ETF1;GLCCI1;MAML3;NUP98;NAPA;DLX1;INO80B;RTN3;RAB1A;GTF2A1;ENY2;FKBP2;ANKRD16;CDNF;ABHD8;IER5L;DEDD2;ATP5D;MAP4;TBC1D17;RAB6A;SKIL;UVRAG;KDM4A;NOP14;METAP1D;RAB4B;CBX5;MDH1;USP9X;GALNT2;SEC16A;M6PR;PA2G4;HSPA2;MEIS2;TMEM60;GATAD2A;QDPR;DLG4;SP4;DOLPP1;SP3;STT3A;CD68;SSBP2;MON1B
CTCF GM19240 hg19	78/2000	0.999955	0.999994	0	0	0.642756	2.86554e-05	OTUD4;MUS81;MDC1;PRR7;LDB1;ELL;MIR130A;CITED2;ZDHHC5;RSF1;RBPJ;KRI1;ACTB;TRIM8;FADS2;BASP1;GPBP1;CHCHD7;PWWP2A;MIR22HG;IER2;RAB8A;GTF2I;DUSP4;HES6;KLF12;SEMA6A;MIR22;PPRC1;MIR100HG;THAP2;MOB3A;RHOB;TIAM1;CREB1;FCHSD2;HNRNPUL1;DDIT4;GAPDH;RTN3;SEC23A;TTYH1;NDUFA4L2;IER5L;ZBTB5;LIN7B;STIP1;HSPH1;POLR2A;GRK4;MKNK2;EP400;ANKRD10;FYN;PIP5K1C;RAB6A;ZBTB7A;AAMP;SKIL;MYH10;JUND;FZD2;SNORD32A;FZD8;HSPA2;TUBB4B;PNRC1;GADD45G;QDPR;STAG1;HNRNPK;NR4A3;WNK1;PRKRA;SP4;NMT2;PIN1;INTS9
POLR2A CH12.LX mm9	78/2000	0.999955	0.999994	0	0	0.642756	2.86554e-05	RYR1;PRKCSH;HDLBP;CBLB;MRPL34;BICD2;TXNDC16;CDC14A;PTMS;PPP3CA;ING3;ABHD11;SESN3;TUBB3;SIN3A;DPYSL2;SUFU;ENSA;REV3L;IER2;TLE4;DDX54;RFX1;JOSD2;RHOF;JOSD1;DDX50;CDC40;SAP30;RNF41;PTP4A1;PLCB3;GM10658;SLBP;NOTCH1;WBP1;ZFP869;MTTP;BC037704;ABHD8;IER5L;BCL10;CORO1C;CYTH2;ORC4;BCLAF1;HSPH1;PGRMC2;SHARPIN;DNPEP;PABPN1;MXI1;HIVEP1;MLEC;HIVEP2;AAMP;TRIM45;PEA15A;OPN3;BCL11A;USP22;2810013P06RIK;M6PR;4930483J18RIK;TIMM44;TUBB4B;GATAD2A;GADD45G;OSTM1;SP3;STT3B;VIM;INTS9;ZFP277;EBAG9;RAB5A;EZH2;MON1B
SUZ12 K562 hg19	78/2000	0.999955	0.999994	0	0	0.642756	2.86554e-05	MDC1;CITED2;MSI1;NRARP;ARID4B;NR2E1;BICD2;ACTB;DCAF6;PPP3CA;PTBP1;EPM2AIP1;TUBA1A;ABHD11;BOC;ENC1;EPC2;ARID2;FEZF2;PKNOX2;ARL6IP6;MAGI1;EIF5B;RALBP1;KLF12;RBM15;RING1;GGPS1;RMI1;NOG;MIR9-1;ISLR2;PAX6;PJA2;DMRTA2;RAP2B;MYCN;FCHSD2;WDPCP;MAML3;RHCG;SHANK1;SLBP;RTN3;EMX2OS;DNAH2;NOTCH1;PCDH10;PIK3R3;ASCL1;BCLAF1;BCL2L11;ATXN1;CCDC85C;RRAS;PDCD10;TPR;FYN;HNRNPA1;B3GALNT2;METAP1D;CBX5;BTBD17;MDH1;MLH1;GADD45G;SMAD7;KLF7;MARCKS;MEIS1;HNRNPK;FAT1;ESYT2;AMOTL2;HBP1;STT3B;RAB5A;EZH2
POLR2A endothelial cell of umbilical vein hg19	203/4459	0.999958	0.999994	0	0	0.737541	3.09495e-05	PGAP2;GMFG;CBLB;GLS;DCAF6;ZMIZ1;GPBP1;DPYSL3;TRIM24;MIR22HG;EPC2;KAT7;RPS11;ARL6IP6;HES6;EPHA4;EPHA7;ARRDC2;ZFYVE21;RFX1;CDC40;THAP2;SNHG10;DDIT4;NUP98;CGGBP1;PCDH10;ARX;ZBTB5;PRDM10;PCDH17;INPP5A;ATP5D;PIP5K1C;MAP4;ZBTB7A;SCAI;JUN;FZD2;XRCC3;EIF2AK3;NR2F1;MTHFR;BBIP1;SMARCA2;MEX3C;GADD45G;STAG1;EIF5;NMT2;HBP1;INTS6;HNRNPC;MON1B;PTPRS;ELL;CETN3;GDI2;BRCA1;DDA1;PTMS;EPM2AIP1;TUBA1A;ING3;SUFU;ENSA;REV3L;RAB8A;UBXN6;DUSP4;IZUMO4;RIPK2;SPHK2;TMEM198B;SREBF2;GLCCI1;PABPC1;HNRNPH3;PTMA;DERL2;GNAI2;BCLAF1;SERTAD2;USP1;ANKRD50;MTX1;NFYA;USP9X;TUBB4B;MLH1;TARBP2;DCBLD2;PRKRA;HNRNPA2B1;NBR1;TRIP10;ESYT2;YPEL5;CD68;FRYL;GEMIN2;UBE2D3;HDLBP;IRS2;FBXO24;FADS2;ABHD11;KHSRP;OSBP;CFL1;CHCHD7;SACS;KPNA3;TLE4;TLE3;RALBP1;DGAT1;DNAJB14;RSBN1;MOB3A;PDIA4;BSCL2;KCTD9;ZFP41;NCL;FIZ1;CARS2;KPNB1;INO80B;RTN3;TXNDC9;PFKFB3;ANKRD11;MAZ;HSP90B1;CNN3;ORC4;BCL2L11;ATXN1;GRK4;G3BP1;TPR;ANKRD10;TBC1D17;SKIL;MYH10;UVRAG;NOP14;CBX4;SEC16A;OSBPL2;M6PR;TIMM44;DNAJC14;HSPA2;SP4;CNOT3;ACO1;LRCH4;MXD1;RAB5A;DOCK4;LDB1;HMGB1;BICD2;PTBP1;YWHAQ;OPA3;CEP170;EVI5L;KLF10;GGPS1;HMGCS1;RPL13A;DDX50;PPM1B;CREB1;AKT1S1;BIRC6;ETF1;RAB1A;SEC23A;TM2D2;IER5L;RMND5A;RBBP4;POLR2A;MKNK2;MXI1;HNRNPA1;FNIP2;KDM4A;METAP1D;SPAG7;KDM4B;MYO10;GALNT2;FBXL19;SEMA4C;MARCKS;CLCN4;ASB7;SPRY2
EP300 GM12878 hg19	217/4724	0.999958	0.999994	0	0	0.742711	3.10522e-05	EIF4A1;PGAP2;GMFG;ZDHHC5;NUDT6;ACTB;TXNDC16;GLS;RPS19;PPP2R1A;TRIM24;EPC2;KAT7;RPS11;IER2;SOX4;ARL6IP6;ARRDC2;PTOV1;RFX3;BCS1L;TIAM1;DAAM1;DDIT3;DDIT4;CRYZL1;FAR1;WDPCP;NUP98;CGGBP1;SLBP;PIK3R3;BCL10;ZBTB5;PRDM10;ATP5D;HIVEP1;MLEC;HIVEP2;MAP4;EGR1;JUND;MTHFR;LNPEP;PA2G4;TRERF1;EIF5;CALM3;SERPINI1;INTS9;CPEB2;RCOR1;EZH2;MON1B;SETD5;CITED2;OGG1;CETN3;GDI2;RSF1;BRCA1;MRPL34;KRI1;DDA1;SMPD3;TUBA1A;RAB8A;PCMTD1;LIN52;DUSP4;IZUMO4;RIPK2;SPHK2;PRMT1;TMEM198B;ACTL6A;ELOVL6;PRPF40A;KIF22;RHOF;RHOB;RAP2B;GLCCI1;PABPC1;GAS5;NAPA;CCDC106;BCLAF1;RNF138;CCT7;MBD3;MBD5;MBD6;MDH1;USP9X;TTC9C;TARBP2;AGBL5;OSTM1;PRKRA;HNRNPA2B1;ESYT2;CD68;YPEL4;CRLF2;MEGF9;OTUD4;NARF;IRS2;ARID4B;FBXO24;CCND2;BASP1;OSBP;CFL1;PPFIA3;TLE4;TLE3;RNF44;SEMA6A;DGAT1;ZBTB37;DNAJB14;RSBN1;MOB3A;RNF41;BSCL2;KCTD9;HNRNPUL1;NCL;KPNB1;DLX1;RTN3;VCP;ENY2;TXNDC9;ABHD2;ABHD8;SLC1A4;STIP1;BCL2L11;SHARPIN;LPXN;CAMTA2;TBC1D17;SKIL;GPR108;M6PR;DNAJC14;HSPA2;NR4A3;GNB2;SP3;LRCH4;EIF4G2;MUS81;GSK3B;LDB1;PRKCSH;PTEN;HMGB2;NRARP;HMGB1;ACOXL;DBP;CASP2;EIF5B;KLF12;HMGCS1;DDX54;ZFP91;ARID1A;YWHAZ;PJA2;PPM1B;ELF1;CREB1;FCHSD2;ASPH;RASA1;AKT1S1;BIRC6;ETF1;GAPDH;FAM72A;GTF2A1;KDM3A;TM2D2;CDNF;IER5L;PRCP;CXXC4;CYTH2;MUC1;RMND5A;CCDC85C;POLR2A;U2AF2;MKNK2;MXI1;FEM1C;RALY;HES1;HNRNPA1;CNNM2;AAMP;KDM4A;SPAG7;KDM4B;SEMA4C;PNRC1;CLCN6;MARCKS;KLF6;ASB7;PTPN4;SSBP2
MAFK HepG2 hg19	133/3120	0.999965	0.999994	0	0	0.6967	2.47041e-05	MDC1;EIF4A1;GEMIN2;ZMYND8;TXNDC16;DCAF6;TIAL1;OSBP;PWWP2A;IER2;ARL6IP6;MAGI1;LMO1;TLE3;DGAT1;LMO4;IFRD1;ARRDC3;CIRBP;RSBN1;NCL;TMEM139;DDIT4;CRYZL1;FAM76B;TRIB1;KPNB1;DLX1;INO80B;RTN3;ENY2;FKBP2;CDCA2;TXNDC9;ABHD2;SLC1A4;BCL10;PRDM10;HSP90B1;SKA2;PDCD10;ATP5D;TBC1D17;RAB6A;MYH10;ZRANB3;HSPA8;JUN;NOP14;GPR108;HSPA2;TRERF1;EIF5;HNRNPK;SP3;SERPINI1;LRCH4;INTS9;RAB5A;EIF4G2;CEP57;MUS81;ACADVL;BTG1;MIR130A;PRKCSH;CITED2;OGG1;HMGB2;RSF1;MRPL34;KRI1;DDA1;IRF2BPL;SMPD3;TRIM8;SFR1;PCF11;OPA3;KLF10;EIF5B;HMGCS1;SPHK2;RMI1;ACTL6A;DDX54;RPL13A;MIR22;ELOVL6;PRPF40A;KIF22;RHOB;PTP4A1;RAP2B;BDH1;ASPH;AKT1S1;BIRC6;ETF1;PABPC1;HNRNPH3;GAPDH;GAS5;RAB1A;GTF2A1;SEC23A;CDNF;MNT;RAB40C;POLR2A;U2AF2;MXI1;FYN;RALY;HES1;HNRNPA1;CNNM2;DCAF11;MBD5;MDH1;MTX1;NFYA;MBOAT7;ATP2B1;TTC9C;PNRC1;DCBLD2;KBTBD3;KLF6;JKAMP;NBR1;ESYT2;CD68
POLR2A GM19193 hg19	77/2000	0.99997	0.999994	0	0	0.633555	1.91138e-05	PANK4;OGG1;HMGB2;ARID4B;FBXO24;ATP5G1;HS2ST1;TIAL1;DUSP10;NUDCD1;EPC2;CEP170;KAT7;RAB8A;TLE4;KLF10;PRMT5;RALBP1;DGAT1;RIPK2;SPHK2;DDX54;PPP2R5A;KIF22;SOX12;FBXO11;CDC40;SAP30;TBL1XR1;ETF1;PHIP;WDPCP;HNRNPH3;LCORL;KPNB1;NAPA;SEC23A;LEPROT;PHLPP1;ANKRD16;FOXG1;MAZ;DCUN1D4;NEDD4L;AGPAT1;PRDM10;MNT;BCL2L11;SERTAD2;ATP5D;TPR;ANKRD10;RALY;HNRNPA1;AAMP;ANKRD50;ZRANB3;UVRAG;KDM4A;MBD5;NOP14;XRCC3;TIMM44;BBIP1;HSPA2;TUBB4B;SCAF1;RAB11B;AGBL5;SP2;OSTM1;GNB2;DOLPP1;HNRNPA2B1;ASB7;RAB5A;TNRC6B
RAD21 HeLa-S3 hg19	77/2000	0.99997	0.999994	0	0	0.633555	1.91138e-05	MDC1;DOCK4;PRKCSH;OGG1;HNRNPU;NRARP;IRS2;RBPJ;MRPL34;ACTB;IRF2BPL;ZMIZ1;TUBB3;GPBP1;JARID2;IER2;SOX4;RAB8A;DUSP4;LMO1;KLF10;HES6;TLE3;KLF12;IZUMO4;DGAT1;IFRD1;ARRDC3;SLC39A10;MIR22;ELOVL6;MRPL48;MIR100HG;RSBN1;RHOB;PTP4A1;MN1;CREB1;HNRNPUL1;GLCCI1;SDCCAG8;INO80B;RTN3;RAB1A;KDM3A;TXNDC9;ABHD8;IER5L;RTN4;ORC4;STIP1;SERTAD2;MKNK2;MXI1;EP400;HES1;OTX1;JUN;SPAG7;FZD2;TIPARP;FZD8;NR1D2;HSPA2;GATAD2A;KLF6;TEF;LHX2;SP4;CARM1;PIN1;ACO1;ESYT2;INTS6;SERPINI1;CD68;CRLF2
CTCF cortical plate mm9	77/2000	0.99997	0.999994	0	0	0.633555	1.91138e-05	MUS81;MIDN;NARF;TRIO;PGAP2;MIR130A;GMFG;HJURP;RSF1;MRPL34;PBLD2;PTMS;GLI2;FADS2;SESN3;SFR1;SUFU;MYC;DPYSL3;ENC1;CASP2;PPFIA3;PKNOX2;LMO1;EIF5B;ZFP219;4931440P22RIK;ISLR2;RPL13A;SOX11;PPRC1;THAP2;BSCL2;FAM222A;ZEB2;PLCB3;PKM;FCHSD2;ZFP41;FLT3L;ASF1B;NAPA;PHLPP1;SMIM4;TTYH1;NEDD4L;SLC1A4;NOL4;IGSF9;CORO1C;CNN3;DNPEP;GRK4;EP400;CAMTA2;PIP5K1C;ANKRD52;TRPM5;SCAI;AAMDC;ZFP462;EGR1;NOP14;RAB4B;TIPARP;USP9X;GM20753;M6PR;ZFC3H1;PTPN12;KLF6;STAG1;MC1R;PAGR1A;NABP2;1700028E10RIK;AMOTL2
eGFP-JUNB K562 hg19	77/2000	0.99997	0.999994	0	0	0.633555	1.91138e-05	EIF4A1;ACADVL;PTPRS;BTG1;PRKCSH;OGG1;ZMYND8;HDLBP;RBPJ;MRPL34;ATP5G1;DDA1;TUBA1A;OPA3;OSBP;CFL1;REV3L;PWWP2A;RPS11;IER2;KLF10;TLE3;TLE2;RING1;DGAT1;RIPK2;RMI1;TMEM198B;ARRDC2;IFRD1;ARRDC3;SLC39A10;PPP2R5A;ELOVL6;YWHAZ;THAP2;RSBN1;IMPACT;HNRNPUL1;DAAM1;HNRNPUL2;CGGBP1;DLX1;RAB1A;ENY2;CDCA2;ABHD2;CDNF;NDUFA4L2;IER5L;SPATA5;POLR2A;USP1;EP400;CAMTA2;HES1;MAP4;CDKN2D;MBD5;NOP14;JUND;TIPARP;USP22;TIMM44;DNAJC14;TUBB4B;STAG1;HNRNPK;PRKRA;HNRNPA2B1;NBR1;STT3A;HBP1;VIM;INTS9;EIF4G2;MON1B
MXI1 K562 hg19	77/2000	0.99997	0.999994	0	0	0.633555	1.91138e-05	BTG1;HIP1;NUMA1;CETN3;PTEN;HNRNPU;IRS2;FBXO24;ACTB;DDA1;TUBA1A;ING3;MAF1;IER2;PRMT5;PRMT1;LMO4;ARRDC2;RFX3;JOSD2;BCS1L;YWHAZ;PDIA4;IMPACT;HNRNPUL1;DDIT4;CRYZL1;BIRC6;WDPCP;GLCCI1;TRIB1;PTMA;NAPA;INO80B;SEC23A;ENY2;CDCA3;DCUN1D4;CAMK2A;NDUFA4L2;IER5L;KATNB1;SPATA5;HSP90B1;HMBOX1;RAB40C;DNAJB5;ATP5D;MKNK2;MXI1;TMEM129;CAMTA2;HES1;RAB6A;JUN;METAP1D;SPAG7;RAB4B;CBX4;TIPARP;SETD1B;SEC16A;XRCC3;SEMA4C;TIMM44;MLH1;SMARCA2;PNRC1;TMEM60;QDPR;KBTBD3;HNRNPK;OSTM1;DOLPP1;VIM;SSBP2;RCOR1
CTCF limb mm9	77/2000	0.99997	0.999994	0	0	0.633555	1.91138e-05	NARF;BTG1;PGAP2;ITSN1;HJURP;RSF1;MRPL34;TXNDC16;GLI2;ZFP78;TRIM9;SUFU;MPC2;ENC1;PWWP2A;GLUL;DUSP4;EIF5B;MTAG2;TLE3;DGAT1;4931440P22RIK;MRPS18B;BCS1L;DUSP6;1700123O20RIK;RSBN1;SAP30;TRAF7;FAM222A;VCAN;ZEB2;ZFP41;ASPH;FLT3L;GAS1;ETF1;TLCD2;SMIM4;TTYH1;ZFP503;SPATA5;CORO1C;STIP1;HSPH1;RBBP4;GRK4;TMEM129;EP400;ANKRD52;CCT7;AAMP;GM10549;ZFP143;NTRK2;HSPA8;ZBTB14;USP9X;SNORD32A;2810013P06RIK;ZFC3H1;MIR135B;SCRT1;GATAD2A;HNRNPL;ABTB1;CLCN6;STAG1;MC1R;HNRNPK;CARM1;CNOT3;1700012D14RIK;NABP2;1700028E10RIK;SPRY2;EIF4G2
CTCF brain mm9	77/2000	0.99997	0.999994	0	0	0.633555	1.91138e-05	NARF;BTG1;HJURP;RSF1;MRPL34;GLI2;IRF2BPL;EPM2AIP1;MPC2;ENC1;4930509E16RIK;TRIM24;SACS;ARID2;ENOPH1;IER2;EIF5B;MTAG2;TLE3;DGAT1;4931440P22RIK;ACTL6A;MRPS18B;POU3F2;1700123O20RIK;FAM222A;ELF1;ZFP41;ASPH;FLT3L;GAS1;ETF1;NUP98;NOTCH1;SMIM4;TTYH1;ZFP503;WBP4;LIN7B;TOB1;GNAI2;STIP1;FAM168A;RBBP4;GRK4;OARD1;RAB26;MXI1;EP400;PIP5K1C;SIX3OS1;ANKRD52;MAP4;OTX1;CCT7;AAMP;RHBG;GM10549;SNORD32A;ZFC3H1;SUCO;ATP2B1;DNAJC14;TUBB4B;GATAD2A;HNRNPL;ABTB1;TSGA10;STAG1;MC1R;OSTM1;GNB2;CARM1;TRIP10;1700028E10RIK;ESYT2;STT3B
SIRT6 H1-hESC hg19	77/2000	0.99997	0.999994	0	0	0.633555	1.91138e-05	CEP57;PRKCSH;CETN3;HMGB2;ARID4B;HMGB1;MRPL34;DCAF6;TIAL1;ACTR1A;TUBA1A;CEP170;KAT7;RPS11;IER2;PCMTD1;LIN52;EPHA4;RALBP1;RIPK2;TMEM198B;ACTL6A;DNAJB12;MIR22;PRPF40A;MRPL48;KIF22;SAP30;PDIA4;CRYZL1;PHIP;FIZ1;CGGBP1;SF1;INO80B;GTF2A1;RAB5B;ENY2;TSSC4;WBP1;TM2D2;MIS12;WBP4;KATNB1;SLC1A4;HSPA14;RBBP4;PDCD10;G3BP1;TPR;SNORD33;LPXN;KCNN2;SCAI;ZRANB3;MBD5;METAP1D;CDK19;NFYA;PCDH7;TIMM44;PA2G4;DNAJC14;TRERF1;TMEM60;RAB11B;TSGA10;STAG1;MC1R;CLCN4;PRKRA;CCNG2;INTS6;SERPINI1;INTS9;RAB5A;EIF4G2
MAZ HeLa-S3 hg19	77/2000	0.99997	0.999994	0	0	0.633555	1.91138e-05	EIF4A1;PHTF2;PGAP2;CITED2;GEMIN2;HDLBP;ZBTB20;ARID4B;FBXO24;ATP5G1;PPP3CA;ABHD11;RPS19;PRADC1;GPBP1;CEP170;FBXO5;RAB8A;HES6;DGAT1;GLRX5;ARRDC2;IFRD1;NOG;ZFYVE21;MIR22;KIF22;DDX50;SAP30;MN1;CREB1;HNRNPUL1;HNRNPUL2;WDPCP;CARS2;SF1;NAPA;INO80B;RAB1A;SEC23A;ENY2;LEPROT;TXNDC9;ABHD2;CDNF;ABHD8;HSD17B12;LIN7B;PAPSS1;ATXN1;RMND5A;ATP5D;TMEM129;EP400;ANKRD10;AAMP;ANKRD50;CDKN2D;ZRANB3;UVRAG;MBD5;NOP14;MYO10;SETD1B;PTCH1;USP22;TIMM44;BBIP1;HNRNPL;EIF5;SP2;TEF;DLG4;ASB7;YPEL5;INTS9;MON1B
SMC3 HeLa-S3 hg19	77/2000	0.99997	0.999994	0	0	0.633555	1.91138e-05	DOCK4;HIP1;NUMA1;PRKCSH;GEMIN2;OGG1;GDI2;CBLB;KRI1;ING1;TXNDC16;CDC14A;TIAL1;RPS6KA5;GPBP1;OSBP;CFL1;SAP130;PWWP2A;EPC2;RAB8A;LIN52;LMO1;RING1;DGAT1;ARRDC2;SACM1L;DDX54;MIR22;ELOVL6;KIF22;MIR100HG;RNF41;CREB1;FCHSD2;DAAM1;RASA1;CRYZL1;AKT1S1;GLCCI1;NUP98;SDCCAG8;INO80B;FKBP2;CDCA2;CDCA3;TM2D2;CDNF;MLLT3;ZBTB5;DEDD2;DNAJB5;FEM1C;TBC1D17;FNIP2;KDM4A;MDH1;MTX1;DONSON;ZFC3H1;MTHFR;NR1D2;PA2G4;MLH1;MEIS2;GATAD2B;ABTB1;KLF7;PNKD;STAG1;CLCN4;SP2;TEF;PRKRA;VIM;CRLF2;MON1B
E2F4 GM12878 hg19	77/2000	0.99997	0.999994	0	0	0.633555	1.91138e-05	EIF4A1;PHTF2;PGAP2;PRKCSH;UBE2D3;CETN3;PTEN;ZDHHC5;HJURP;FBXO24;BRCA1;HMGB1;MRPL34;KRI1;NUDT6;ATP5G1;DDA1;SYNCRIP;ING3;ABHD11;RPS19;PRADC1;REV3L;CASP2;SOX4;LIN52;KLF10;KIF22;BCS1L;THAP2;RSBN1;MOB3A;PDIA4;PPM1B;HNRNPUL2;NCL;DDIT4;FAM76B;WDPCP;NUP98;RAB1A;GTF2A1;SEC23A;ENY2;FKBP2;KDM3A;CDCA2;ANP32A;ABHD2;WBP4;DCUN1D4;SPATA5;MLLT3;HSPA14;RTN4;SKA2;ATP5D;TMEM129;EP400;RAB6A;NOP14;JUND;CBX5;TIPARP;GPR108;XRCC3;PA2G4;HSPA2;DCBLD2;PNKD;SP2;TACC3;ESYT2;INTS9;R3HDM1;SSBP2;EIF4G2
ZEB1 GM12878 hg19	25/864	0.999973	0.999994	0	0	0.478405	1.27424e-05	NRARP;DACT3;SCAI;CDKN2D;JUND;KLF13;MDH1;TIPARP;RIPK2;CIRBP;RPL13A;MOB3A;TUBB2B;PLCB3;MARCKS;PRKRA;DDIT4;ACO1;HNRNPH3;INTS9;SSBP2;GAPDH;GAS5;RAB5A;ASF1B
TAF1 PFSK-1 hg19	53/1503	0.999976	0.999994	0	0	0.581453	1.38912e-05	PANK4;GEMIN2;GDI2;NRARP;IRS2;IRF2BPL;SOX2;PTBP1;TUBA1A;PPP6R3;CHCHD7;PWWP2A;FBXO5;GIT1;LIN52;TLE4;SEMA6A;SPHK2;ELOVL6;SREBF2;MOB3A;RNF41;ATXN2L;PPM1B;IMPACT;CREB1;KAT6B;GAS5;CGGBP1;TOMM40;ANP32A;PCDH10;GNAI2;HMBOX1;BCL2L11;ATP5D;MKNK2;MXI1;EP400;HES1;RAB6A;SKIL;SCAI;NOP14;METAP1D;KDM4B;CBX4;GALNT2;SEC16A;TUBB4B;CNOT3;FAT1;LRCH4
YY1 SK-N-SH hg19	119/2871	0.999977	0.999994	0	0	0.677264	1.56942e-05	EIF4A1;GEMIN2;ZMYND8;ITSN1;HDLBP;IRS2;FBXO24;CDC14A;FADS2;RPS6KA5;RPS19;PPP2R1A;CHCHD7;SACS;PWWP2A;EPC2;KAT7;RPS11;KPNA3;SOX4;SEMA6A;DGAT1;SACM1L;RFX1;BCS1L;MIR100HG;HNRNPUL1;DAAM1;ZFP41;MAP1B;NCL;CARS2;CGGBP1;INO80B;RAB5B;TXNDC9;ANP32A;LIN7B;PRDM10;HMBOX1;ATP5D;TPR;TMEM129;EP400;LPXN;CAMTA2;HIVEP2;PATZ1;MYH10;ZRANB3;NOP14;JUND;BCL11A;SEC16A;MTHFR;PA2G4;DNAJC14;STAG1;EIF5;SP4;CNOT3;PIN1;IFT27;HBP1;HNRNPC;INTS9;MON1B;BTG1;ELL;PRKCSH;CITED2;GDI2;NRARP;PTBP1;EPM2AIP1;ING3;XPO1;NCOA2;PRMT5;RING1;GGPS1;RIPK2;SPHK2;PRMT1;DDX54;KIF22;SREBF2;ETV5;CREB1;ETF1;PABPC1;LCORL;GAPDH;MPND;SDCCAG8;RAB1A;GTF2A1;SEC23A;WBP1;PLAG1;IER5L;CXXC4;MNT;BCLAF1;POLR2A;MKNK2;MXI1;USP1;E2F3;WASF1;GPC6;SEMA4C;DONSON;TUBB4B;MLH1;KBTBD3;CLCN6;PNKD;DOLPP1
GTF2F1 HeLa-S3 hg19	76/2000	0.999979	0.999994	0	0	0.624382	1.3144e-05	PRKCSH;OGG1;CETN3;GDI2;IRS2;FBXO24;BRCA1;KRI1;ING1;ACTB;CDC14A;ABHD11;RPS6KA5;RPS19;PCF11;MAF1;RAB8A;KLF10;NCOA2;TLE3;DGAT1;HMGCS1;SACM1L;IFRD1;ELOVL6;BCS1L;DDX50;CDC40;RNF41;PTP4A1;CREB1;CRYZL1;PABPC1;PTMA;GAS5;CGGBP1;TSEN34;DLX1;INO80B;RAB1A;VCP;ENY2;CDCA2;ANKRD16;ABHD2;IER5L;SLC1A4;HSD17B12;SPATA5;FOXO3;MLLT3;POLR2A;RNF138;TPR;ZSWIM6;CCT7;JAG1;JUND;XRCC3;PA2G4;HSPA2;MEIS2;TARBP2;TMEM60;GATAD2A;PNKD;KLF6;MC1R;SP4;SP3;STT3A;INTS6;CD68;SSBP2;RCOR1;EZH2
USF2 HeLa-S3 hg19	76/2000	0.999979	0.999994	0	0	0.624382	1.3144e-05	CEP57;MDC1;NARF;PRKCSH;OGG1;CETN3;HMGB2;ZBTB8OS;IRS2;RBPJ;ATP5G1;TXNDC16;GPHN;EPM2AIP1;NUDCD1;PPP2R1A;FBXO5;MAF1;ENOPH1;IER2;SOX4;UBXN6;LIN52;CAP1;KLF12;DNAJB12;RPL13A;HNRNPUL1;DAAM1;SNHG10;RASA1;CRYZL1;BIRC6;PABPC1;PRR11;GAS5;NAPA;INO80B;VCP;TXNDC9;ABHD2;WBP4;ABHD8;SPATA5;FAM214B;PRDM10;SKA2;MXI1;HES1;CHML;HNRNPA1;WASF1;DCAF11;HSPA8;KDM4A;NOP14;MBOAT7;PTCH1;XRCC3;LNPEP;NR1D2;PA2G4;MLH1;TMEM60;CLCN6;PNKD;FER;EIF5;CLCN4;TEF;OSTM1;ID2;ESYT2;AMOTL2;INTS6;CD68
ATF3 HepG2 hg19	23/825	0.999979	0.999994	0	0	0.460562	9.63731e-06	NAPA;HDAC4;KLF10;UVRAG;GTF2A1;NARF;SPHK2;PHF12;DNAJB12;HDLBP;MTHFR;RPL13A;ZFP91;BRCA1;SCAF1;CLCN6;RRAS;U2AF2;GNB2;LPXN;ASB7;YPEL5;KPNA3
EP300 K562 hg19	220/4840	0.99998	0.999994	0	0	0.731135	1.48187e-05	MDC1;GMFG;ZMYND8;ZDHHC5;HNRNPU;NUDT6;ACTB;DCAF6;RPS6KA5;ZMIZ1;PPP2R1A;TRIM24;KAT7;IER2;ARL6IP6;HES6;ARRDC2;ARRDC3;RFX3;RFX1;BCS1L;GTPBP1;DDIT3;SNHG10;MAP1B;CRYZL1;TRIB1;PRR11;CGGBP1;ASF1B;SLBP;PIK3R3;ZBTB5;PRDM10;DEDD2;SKA2;ATP5D;MLEC;MAP4;PATZ1;B3GALNT2;FZD1;ZRANB3;JUN;JUND;XRCC3;MTHFR;BBIP1;SMARCA2;ALDH6A1;EIF5;MC1R;CALM3;INTS6;EZH2;MON1B;CEP57;PTPRS;HIP1;OGG1;CETN3;ZBTB8OS;BRCA1;MRPL34;SMG7;KRI1;ING1;EPM2AIP1;TUBA1B;ACTR1A;TUBA1A;XPO1;ENSA;RAB8A;UBXN6;LIN52;PRMT5;IZUMO4;SPHK2;PRMT1;SLC39A10;MIR22;JOSD2;MRPL48;KIF22;SREBF2;RAP2B;GLCCI1;PABPC1;HNRNPH3;PTMA;NAPA;TOMM40;CCDC106;HSPA14;PAPSS1;BCLAF1;USP1;CCT7;AASDHPPT;MBD3;MTX1;NFYA;SNORD32A;MLH1;RAB11B;KBTBD3;PRKRA;CCNG2;HNRNPA2B1;NBR1;YPEL4;EBAG9;MIDN;GEMIN2;UBE2D3;HJURP;HDLBP;FBXO24;ABHD11;MAF1;KPNA3;PPFIA3;TLE3;TLE2;RNF44;DGAT1;USP5;DNAJB12;RSBN1;MOB3A;RNF41;HNRNPUL1;KAT6B;TBL1XR1;NCL;FIZ1;KPNB1;INO80B;RTN3;VCP;ENY2;PFKFB3;SPATA5;CORO1C;STIP1;G3BP1;TPR;LPXN;CAMTA2;TBC1D17;UVRAG;HSPA8;BRPF1;OPN3;CBX5;GPR108;CBX3;SEC16A;PTCH1;OSBPL2;M6PR;TIMM44;SP1;GNB2;LRCH4;RAB5A;MUS81;DOCK4;NUMA1;PRKCSH;ZC3H4;HMGB2;ATP5G1;GPHN;IRF2BPL;DUSP10;YWHAQ;PRADC1;OPA3;KDM6B;MKKS;DDX54;ARID1A;DDX50;YWHAZ;IMPACT;CREB1;RASA1;AKT1S1;BIRC6;ETF1;GAPDH;GTF2A1;CDNF;WBP4;AGPAT1;CXXC4;AP3M2;CYTH2;FAM168A;RBBP4;POLR2A;MKNK2;E2F3;WASF1;DCAF11;TRIM45;METAP1D;SPAG7;MBOAT7;DONSON;CLCN6;TEF;VAPA;DOLPP1;ASB7;VIM;PTPN4;SSBP2
POLR2A K562 hg19	332/6920	0.99998	0.999994	0	0	0.758393	1.52051e-05	MDC1;PGAP2;GMFG;ZMYND8;ITSN1;CBLB;NUDT6;ACTB;TXNDC16;GLS;DCAF6;RPS6KA5;ZMIZ1;MYC;GPBP1;MIR22HG;EPC2;KAT7;FBXO5;DLEU2;ARL6IP6;ARRDC4;HES6;ARRDC2;SACM1L;ARRDC3;RFX3;RFX1;BCS1L;GTPBP1;CDC40;THAP2;DAAM1;DDIT3;MAP1B;DDIT4;CRYZL1;FAM76B;WDPCP;NUP98;TRIB1;PRR11;SNORD82;SF1;ASF1B;CDCA2;DCUN1D4;PIK3R3;NEDD4L;BCL10;MTMR4;ZBTB5;PRDM10;DEDD2;SKA2;INPP5A;RRAS;ATP5D;HIVEP1;PATZ1;SCAI;B3GALNT2;FZD1;ZRANB3;JUN;CDK19;JAG1;TIPARP;EIF2AK3;MTHFR;LNPEP;BBIP1;PA2G4;GADD45G;MLLT10;MEX3A;HNRNPK;FAT1;HBP1;INTS6;HNRNPC;INTS9;CPEB2;RCOR1;EZH2;CEP57;CITED2;OGG1;CETN3;GDI2;ZBTB8OS;BRCA1;MRPL34;SMG7;ING1;DDA1;PTMS;PPP3CA;SYNCRIP;EPM2AIP1;ING3;XPO1;NUDCD1;PCF11;SUFU;ENSA;REV3L;RAB8A;PCMTD1;CAP1;PRMT5;RING1;RIPK2;SPHK2;RMI1;TMEM198B;MIR22;PRPF40A;KIF22;PPRC1;RHOB;RAP2A;PLCB3;PABPC1;HNRNPH3;PTMA;PHLPP1;HSPA14;PAPSS1;BCLAF1;PGRMC2;SERTAD2;USP1;ZSWIM6;CCT7;ANKRD50;AASDHPPT;MBD5;MDH1;MTX1;NFYA;GAD1;STAC3;SAMD4B;MLH1;SCAF1;GATAD2B;TARBP2;TMEM60;DCBLD2;RAB11B;KBTBD3;OSTM1;PRKRA;CCNG2;HNRNPA2B1;NBR1;ESYT2;CD68;FRYL;NARF;GEMIN2;UBE2D3;HJURP;HDLBP;IRS2;ARID4B;FBXO24;CDC14A;CCND2;ABHD11;TUBB3;KHSRP;CFL1;CHCHD7;KPNA3;GTF2I;TLE4;TLE3;TLE2;RNF44;DGAT1;USP5;POU3F2;RSBN1;SAP30;MOB3A;RNF41;PDIA4;ZFP41;TBL1XR1;NCL;ADAM9;PHIP;FIZ1;CARS2;KPNB1;DLX1;INO80B;RTN3;DLX2;RAB5B;FKBP2;TXNDC9;PFKFB3;NOTCH1;ABHD2;SPATA5;LIN7B;RTN4;HSP90B1;ORC4;STIP1;HMBOX1;BCL2L11;SHARPIN;GRK4;G3BP1;TPR;TMEM129;LPXN;ANKRD10;CAMTA2;OTX1;UVRAG;HSPA8;NOP14;BRPF1;OPN3;CBX4;CBX3;SEC16A;OSBPL2;M6PR;TIMM44;DNAJC14;TSGA10;SP2;DLG4;GNB2;SP3;STT3A;ACO1;STT3B;MXD1;RAB5A;PHF19;MXD4;MUS81;PHTF2;NUMA1;PODXL2;LDB1;PTEN;HMGB2;HMGB1;ATP5G1;HS2ST1;PTBP1;ACOXL;DUSP10;YWHAQ;SFR1;OPA3;DACT3;CASP2;CEP170;KLF10;EIF5B;RBM15;GGPS1;HMGCS1;GLRX5;DDX54;ZFP91;PPP2R5A;ARID1A;DDX50;ETV5;PJA2;PPM1B;IMPACT;CREB1;ASPH;ETF1;LCORL;GAPDH;RAB1A;GTF2A1;SEC23A;KDM3A;CDNF;WBP4;IER5L;KATNB1;AGPAT1;CXXC4;TOB1;CYTH2;RMND5A;RAB40C;RBBP4;DNAJB5;RAB26;NT5DC2;MKNK2;MXI1;FYN;FEM1C;CNNM2;WASF1;DCAF11;AAMP;FNIP2;TRIM45;METAP1D;KDM4B;GALNT2;USP22;DONSON;ZFC3H1;PTPN12;MEIS2;PNRC1;CLCN6;DOLPP1;ASB7;ACIN1;TRIM38;VIM;PTPN4;R3HDM1
MAX ECC-1 hg19	55/1558	0.999981	0.999994	0	0	0.581407	1.11978e-05	PHTF2;GEMIN2;CETN3;HNRNPU;CBLB;ATP5G1;FADS2;PTBP1;ABHD11;GPBP1;CASP2;ARRDC4;PRMT5;KLF12;SEMA6A;USP5;HMGCS1;SPHK2;AKTIP;DDX54;ELOVL6;THAP2;HNRNPUL1;SNHG10;NCL;ETF1;MAML3;INO80B;DLX5;ABHD2;DCUN1D4;ARX;IER5L;ZBTB2;PAPSS1;POLR2A;FEM1C;CAMTA2;GPC6;ANKRD50;B3GALNT2;NTRK2;KDM4A;NOP14;STARD13;XRCC3;TIMM44;HSPA2;KLF6;CLCN4;LHX2;DOLPP1;PIN1;ESYT2;HNRNPC
SETDB1 K562 hg19	128/3067	0.999981	0.999994	0	0	0.680167	1.2654e-05	OTUD4;PGAP2;UBE2D3;HNRNPU;ARID4B;RBPJ;IGF1R;GLS;KHSRP;CHCHD7;PWWP2A;FBXO5;KPNA3;HES6;RALBP1;MIR9-3;ARRDC3;THAP2;RSBN1;SAP30;RNF41;PDIA4;ZFP41;HNRNPUL2;FAR1;KPNB1;SLBP;DLX1;INO80B;RTN3;ENY2;CDCA2;TXNDC9;ABHD8;PIK3R3;CORO1C;HMBOX1;BCL2L11;GRK4;G3BP1;ATP5D;TPR;CAMTA1;B3GALNT2;FZD1;JUN;NOP14;CDK19;TIPARP;M6PR;IRF2BP2;FZD8;NR1D2;PA2G4;ANKHD1;MLLT10;TSGA10;STAG1;SP3;ACO1;STT3B;HNRNPC;RAB5A;EZH2;MAP3K12;TOP2B;CITED2;ZBTB8OS;SMG7;ATP5G1;GPHN;DDA1;SYNCRIP;EPM2AIP1;DBP;NUDCD1;OPA3;ENSA;CASP2;ENOPH1;DUSP4;EIF5B;SPHK2;DDX50;YWHAZ;PJA2;PTP4A1;IMPACT;VCAN;RAP2B;CREB1;HNRNPH3;PTMA;NAPA;HDAC4;KDM3A;PHLPP1;TSSC4;TOMM40;MIS12;DERL2;AP3M2;SLC25A28;CCDC85C;RBBP4;POLR2A;USP1;ZSWIM6;FEM1C;DCAF11;GPC6;TRIM45;KDM4A;MBOAT2;TTC9C;MLH1;TARBP2;PNRC1;GATAD2A;PNKD;OSTM1;PRKRA;SPRY2;ESYT2;TRIM38;VIM;PTPN4;SSBP2
MYC MCF-7 hg19	228/5003	0.999982	0.999994	0	0	0.731454	1.31691e-05	MDC1;ITSN1;ZDHHC5;HNRNPU;RBPJ;NUDT6;DCAF6;TIAL1;RPS19;GPBP1;DPYSL3;MIR22HG;FBXO5;ARL6IP6;SACM1L;RFX1;CDC40;THAP2;DAAM1;DDIT4;FAM76B;WDPCP;MAML3;NUP98;TRIB1;CGGBP1;SF1;CDCA2;ZBTB2;HSPH1;PDCD10;ATP5D;MLEC;HIVEP2;MAP4;ZBTB7A;SCAI;FZD1;JAG1;FZD2;MTHFR;FZD8;NR1D2;GADD45G;STAG1;HNRNPK;FAT1;ID4;SERPINI1;HNRNPC;INTS9;MON1B;TOP2B;PTPRS;ZBTB8OS;RSF1;KRI1;ING1;DDA1;PTMS;SMPD3;SYNCRIP;NUDCD1;PCF11;SUFU;REV3L;GIT1;LIN52;DUSP4;NCOA2;PRMT5;TSC22D1;RIPK2;SPHK2;PRPF40A;KIF22;JOSD1;PPRC1;RAP2B;GAS5;MPND;NAPA;TOMM40;NDUFA4L2;HSPA14;BCLAF1;SERTAD2;RNF138;USP1;ZSWIM6;GPC6;MBD6;MDH1;SNORD32A;SAMD4B;TUBB4B;TARBP2;DCBLD2;KBTBD3;OSTM1;PRKRA;MEGF9;MIDN;NARF;GEMIN2;HJURP;HDLBP;IRS2;ARID4B;FBXO24;KHSRP;CHCHD7;SLC25A42;TLE3;SEMA6A;DGAT1;USP5;LMO4;ZBTB37;RSBN1;SAP30;RNF41;PDIA4;KCTD9;HNRNPUL2;KAT6B;PHIP;KPNB1;INO80B;VCP;TXNDC9;ANKRD16;DLX5;ABHD2;ANKRD11;SPATA5;FOXO3;RTN4;HSP90B1;HMBOX1;BCL2L11;ATXN1;SHARPIN;G3BP1;TPR;CAMTA2;TBC1D17;RAB6A;SKIL;UVRAG;NOP14;BRPF1;CBX5;CBX4;CBX3;SEC16A;OSBPL2;M6PR;HSPA2;ANKHD1;NR4A3;SP1;DLG4;SP3;CNOT3;STT3A;PIN1;LRCH4;RAB5A;MUS81;PHTF2;NUMA1;LDB1;HMGB2;NRARP;HMGB1;ATP5G1;IRF2BPL;PTBP1;ACOXL;DBP;SFR1;OPA3;CEP170;EIF5B;MKKS;DDX54;RPL13A;PPP2R5A;DDX50;YWHAZ;PJA2;PTP4A1;PPM1B;ASPH;BIRC6;LCORL;TSEN34;RAB1A;GTF2A1;SEC23A;KDM3A;TM2D2;WBP4;CXXC4;DNPEP;FAM168A;RBBP4;POLR2A;DNAJB5;MXI1;FYN;E2F3;HES1;CNNM2;AAMP;SPAG7;MYO10;PCDH7;MBOAT7;FBXL19;USP22;MEIS2;PNRC1;CLCN6;TEF;VAPA;DOLPP1
CTCF BJ hg19	83/2158	0.999982	0.999994	0	0	0.630752	1.10581e-05	MUS81;MDC1;ELL;MIR130A;CITED2;ZDHHC5;RSF1;RBPJ;MRPL34;KRI1;IGF1R;FADS2;GPBP1;DPYSL3;DPF1;MIR22HG;CASP2;IER2;PKNOX2;GTF2I;ARL6IP6;LMO1;EIF5B;TLE3;MKKS;IZUMO4;DGAT1;USP5;MIR22;MIR100HG;THAP2;RSBN1;MOB3A;ZEB2;HNRNPUL1;KAT6B;TRIB1;CARS2;SF1;RTN3;RAB1A;NDUFA4L2;IER5L;MLLT3;LIN7B;STIP1;MNT;HSPH1;SERTAD2;GRK4;MKNK2;EP400;FYN;SHOC2;PIP5K1C;HIVEP2;ANKRD52;RAB6A;AAMP;SKIL;MYH10;NTRK2;KDM4A;NOP14;ZFC3H1;FZD8;HSPA2;TARBP2;GADD45G;QDPR;ALDH6A1;STAG1;NR4A3;PRKRA;ID2;HNRNPA2B1;NMT2;PIN1;VIM;SERPINI1;INTS9;MON1B;MAP3K12
ATF3 K562 hg19	49/1433	0.999983	0.999994	0	0	0.563282	9.68481e-06	ACADVL;PTPRS;ZC3H4;HDLBP;ARID4A;BRCA1;IRF2BPL;CCND2;TUBB3;REV3L;MIR22HG;ENOPH1;RNF44;SPHK2;SACM1L;ARRDC3;DNAJB12;RFX3;RFX1;RSBN1;HNRNPUL1;DDIT4;AKT1S1;ADAM9;BIRC6;TRIB1;GAS5;MPND;NAPA;RAB1A;ATP5D;TPR;EP400;LPXN;TBC1D17;UVRAG;JUN;JUND;CBX5;USP22;MTHFR;TIMM44;NR1D2;CLCN6;KLF6;NBR1;PIN1;INTS9;RAB5A
POLR2A HepG2 hg19	295/6264	0.999984	0.999994	0	0	0.747363	1.22682e-05	PANK4;MDC1;EIF4A1;ZDHHC5;HNRNPU;CBLB;RBPJ;TXNDC16;GLS;TIAL1;RPS19;ZMIZ1;GPBP1;TRIM24;PWWP2A;EPC2;KAT7;FBXO5;SOX4;ARL6IP6;ARRDC4;HES6;ARRDC2;IFRD1;ARRDC3;ZFYVE21;RFX1;SOX12;BCS1L;DAAM1;SNHG10;MAP1B;DDIT4;WDPCP;TRIB1;CGGBP1;SNORD82;ASF1B;SLBP;ANP32A;NEDD4L;MTMR4;PRDM10;HSPH1;INPP5A;ATP5D;HIVEP2;ZBTB7A;B3GALNT2;FZD1;ZRANB3;EGR1;JAG1;PTPRN2;TIPARP;SETD1B;XRCC3;EIF2AK3;LNPEP;NR1D2;PA2G4;SMARCA2;HNRNPL;ABTB1;ALDH6A1;STAG1;ID2;FAT1;INTS6;RCOR1;EZH2;MON1B;CEP57;PTPRS;BTG1;MIR130A;CITED2;CETN3;GDI2;RSF1;ARHGAP5;KRI1;ING1;DDA1;PTMS;PPP3CA;SYNCRIP;EPM2AIP1;TUBA1A;ING3;XPO1;NUDCD1;SUFU;REV3L;GIT1;RAB8A;UBXN6;LIN52;PRMT5;RIPK2;SPHK2;PRMT1;ELOVL6;JOSD2;PPRC1;DUSP6;SREBF2;RAP2A;PLCB3;GLCCI1;PABPC1;PTMA;GAS5;HSPA14;GNAI2;PAPSS1;BCLAF1;ZSWIM6;CCT7;GPC6;ANKRD50;RHBG;AASDHPPT;MAP3K3;MBD6;MDH1;NFYA;TTC9C;TUBB4B;MLH1;SCAF1;TARBP2;DCBLD2;OSTM1;PRKRA;HNRNPA2B1;ESYT2;CD68;FRYL;NARF;GEMIN2;HJURP;HDLBP;ARID4A;IRS2;FBXO24;ABHD11;CDH2;KHSRP;CFL1;CHCHD7;MAF1;KPNA3;GTF2I;TLE4;DGAT1;DNAJB14;FBXO11;RSBN1;SAP30;MOB3A;PDIA4;ZFP41;HNRNPUL2;KAT6B;NCL;TMEM139;PHIP;CARS2;KPNB1;DLX1;RTN3;DLX2;VCP;RAB5B;ENY2;TXNDC9;ANKRD16;ABHD8;SPATA5;LIN7B;CORO1C;HSP90B1;HMBOX1;BCL2L11;ATXN1;SHARPIN;TPR;LPXN;ANKRD10;TBC1D17;RAB6A;SKIL;MYH10;UVRAG;HSPA8;NOP14;BRPF1;RAB4B;OPN3;CBX4;CBX3;SEC16A;TIMM44;DNAJC14;HSPA2;NR4A3;SP2;SP1;DLG4;CNOT3;STT3A;PIN1;ACO1;AMOTL2;LRCH4;EIF4G2;DOCK4;NUMA1;LDB1;PTEN;NRARP;HMGB1;ATP5G1;HS2ST1;PTBP1;DUSP10;YWHAQ;SIN3A;CEP170;EVI5L;KLF10;EIF5B;KLF12;PEG3;GGPS1;DDX54;RPL13A;PPP2R5A;ARID1A;DDX50;ETV5;PJA2;TRAF7;IMPACT;CREB1;ASPH;RASA1;AKT1S1;BIRC6;ETF1;HDAC4;RAB1A;GTF2A1;SEC23A;LEPROT;KDM3A;PLAG1;CDNF;IER5L;PRCP;CYTH2;RBBP4;POLR2A;U2AF2;MKNK2;MXI1;E2F3;FEM1C;RALY;HES1;CNNM2;AAMP;FNIP2;TRIM45;KDM4A;METAP1D;SPAG7;KDM4B;PCDH9;FBXL19;USP22;SEMA4C;LIMK1;DONSON;MEIS2;PNRC1;PNKD;MARCKS;VAPA;DOLPP1;ASB7;TRIM38;PTPN4;TNRC6B
NRF1 K562 hg19	75/2000	0.999985	0.999994	0	0	0.615236	9.45398e-06	PHTF2;GSK3B;DOCK4;NARF;NUMA1;LDB1;PRKCSH;GEMIN2;HDLBP;NRARP;FBXO24;RBPJ;KRI1;NUDT6;ACTR1A;SFR1;PPP2R1A;SUFU;OPA3;CFL1;PWWP2A;CEP170;KAT7;GIT1;IER2;PCMTD1;EIF5B;DGAT1;USP5;SPHK2;ARRDC3;ETV5;RSBN1;SAP30;PDIA4;DAAM1;DDIT4;FAR1;BIRC6;HNRNPH3;LCORL;TRIB2;SDCCAG8;NAPA;RTN3;RAB1A;GTF2A1;LEPROT;TXNDC9;SMARCD3;SHMT2;PIK3R3;SPATA5;AGPAT1;BCL2L11;U2AF2;DNAJB5;ATP5D;TPR;RALY;TBC1D17;AASDHPPT;KDM4A;METAP1D;JAG1;BRPF1;OPN3;CBX5;MEIS2;TARBP2;GATAD2A;RAB11B;PIN1;EBAG9;EIF4G2
USF2 GM12878 hg19	75/2000	0.999985	0.999994	0	0	0.615236	9.45398e-06	CEP57;MUS81;NARF;PRKCSH;HMGB2;NRARP;IRS2;FBXO24;TXNDC16;RPS19;PCF11;ENC1;CFL1;SLC25A42;ENOPH1;KPNA3;IER2;PCMTD1;DUSP4;TLE3;RALBP1;KLF12;SEMA6A;HMGCS1;ARRDC2;PRPF40A;RSBN1;HNRNPUL1;DAAM1;WDPCP;GLCCI1;RHCG;LCORL;PTMA;GAS5;MPND;KPNB1;SCARNA13;SEC23A;VCP;FKBP2;ANKRD16;ABHD2;ABHD8;PRCP;HSPA14;AP3M2;CYTH2;BCLAF1;RBBP4;MXI1;CAMTA2;RALY;MAP4;AAMP;BRPF1;PCDH9;USP9X;LNPEP;NR1D2;PA2G4;HSPA2;TMEM60;DCBLD2;KLF6;CLCN4;VAPA;CCNG2;IFT27;ACIN1;ACO1;ESYT2;SERPINI1;EIF4G2;EZH2
PHF8 K562 hg19	75/2000	0.999985	0.999994	0	0	0.615236	9.45398e-06	CEP57;RYR1;DOCK4;TRIO;GEMIN2;OGG1;CETN3;HDLBP;ZBTB20;ATP5G1;BICD2;DCAF6;HS2ST1;ING2;ABHD11;RPS6KA5;SESN3;NUDCD1;ZIC2;GPBP1;DPF1;KAT7;PCMTD1;TLE2;RALBP1;RIPK2;SPHK2;IFRD1;KIF22;POU3F2;DDX50;THAP2;SAP30;ADAM9;WDPCP;HNRNPH3;PTMA;KPNB1;TSEN34;INO80B;RAB1A;DLX2;ANKRD16;KATNB1;HSP90B1;BCLAF1;HSPH1;SERTAD2;NT5DC2;TPR;KCNN1;MLEC;RALY;FNIP2;TRIM45;MAP3K3;UVRAG;MBD5;NFYA;M6PR;ZFC3H1;LNPEP;TIMM44;BBIP1;TARBP2;GATAD2A;DCBLD2;TEF;OSTM1;TACC3;NMT2;TRIM38;HNRNPC;MON1B;TNRC6B
EZH2 GM12878 hg19	75/2000	0.999985	0.999994	0	0	0.615236	9.45398e-06	ITSN1;ZBTB8OS;ARID4A;BRCA1;ATP5G1;ACTB;TUBB3;DPYSL2;DPYSL3;BOC;ENC1;CFL1;KAT7;SOX4;MAGI1;EIF5B;TLE2;NOG;DNAJB12;MIR100HG;PTP4A1;MAP1B;SNORA28;CRYZL1;AKT1S1;GAS1;RHCG;PRR11;KPNB1;SNORD82;HDAC4;TSEN34;INO80B;KDM3A;SMARCD3;WBP1;TTYH1;PCDH10;ABHD2;NDUFA4L2;IER5L;DERL2;NEDD4L;BCL10;TOB1;SKA2;POLR2A;KCNN1;CAMTA1;MLEC;SHOC2;HES1;HNRNPA1;TBC1D17;DCAF11;HES5;EGR1;PRRT2;FZD2;MBOAT7;MTHFR;BBIP1;TTC9C;HSPA2;RAB11B;CLCN6;KLF7;DOLPP1;NBR1;SPRY2;AMOTL2;TRIM38;INTS9;CD68;CRLF2
HCFC1 MEL cell line mm9	75/2000	0.999985	0.999994	0	0	0.615236	9.45398e-06	CEP57;MDC1;PRKCSH;OGG1;CETN3;HDLBP;CBLB;H2-KE6;MRPL34;DDA1;IRF2BPL;EPM2AIP1;ING2;9130401M01RIK;GPBP1;CHCHD7;REV3L;KAT7;MAF1;UBXN6;LIN52;HES6;PRMT5;USP5;KIF22;RNF41;PDIA4;3110056K07RIK;TMEM256;ELF1;ZFP41;ASPH;CARS2;ZFP574;INO80B;RTN3;RAB5B;CDCA2;ANKRD16;SMIM4;WBP1;ZFP869;WBP4;ABHD8;BCL10;PAPSS1;ORC4;DNPEP;RMND5A;PABPN1;PDCD10;FEM1C;PIP5K1C;SCAI;UVRAG;NFYA;2810013P06RIK;OSBPL2;M6PR;ZFC3H1;TIMM44;SMARCA2;TRERF1;TMEM60;SP2;OSTM1;DOLPP1;CNOT3;TACC3;PIN1;HNRNPC;INTS9;ZFP277;RAB5A;COX20
SAP30 H1-hESC hg19	75/2000	0.999985	0.999994	0	0	0.615236	9.45398e-06	PHTF2;GSK3B;NARF;NUMA1;PRKCSH;ITSN1;CETN3;PTEN;BRCA1;NUDT6;CDC14A;DCAF6;HS2ST1;TUBA1A;DUSP10;SESN3;NUDCD1;RPS19;BOC;REV3L;PWWP2A;ARL6IP6;TLE3;RING1;USP5;SPHK2;PPRC1;YWHAZ;PLCB3;CREB1;SNHG10;AKT1S1;WDPCP;TRIB1;CARS2;CGGBP1;SF1;ASF1B;DLX2;VCP;RAB5B;LEPROT;MIS12;PIK3R3;BCL10;SPATA5;LIN7B;HMBOX1;ATXN1;TPR;SHOC2;STAP2;DCAF11;AASDHPPT;TRIM45;MBD5;BTBD17;MDH1;PCDH9;CBX3;FBXL19;M6PR;ZFC3H1;LNPEP;PNRC1;KBTBD3;MEIS1;MC1R;JKAMP;DOLPP1;NBR1;STT3A;ASB7;CD68;MXD1
KDM4A H1-hESC hg19	75/2000	0.999985	0.999994	0	0	0.615236	9.45398e-06	PHTF2;PRKCSH;HDLBP;BICD2;ELAVL2;DCAF6;FADS2;ING2;ABHD11;SOX1;NUDCD1;ZMIZ1;REV3L;GLUL;GTF2I;ARL6IP6;TLE4;KLF10;RNF44;RALBP1;RMI1;AKTIP;IFRD1;DDX54;RPL13A;PAX6;KIF22;PDIA4;FCHSD2;TBL1XR1;GAS1;FAR1;GAPDH;CARS2;CGGBP1;SF1;HDAC4;INO80B;RAB1A;LEPROT;ASCL1;NOL4;BCLAF1;SHARPIN;DNPEP;RMND5A;RBBP4;KCNN2;SHOC2;ANKRD50;RHBG;SKIL;ZRANB3;MAP3K3;HSPA8;METAP1D;CDK19;SPAG7;KDM4B;JUND;USP9X;CBX3;PCDH8;MBOAT2;TIMM44;ABTB1;OSTM1;STT3A;PIN1;ACO1;HBP1;HNRNPC;EIF4G2;MON1B;MEGF9
CTCF GM12865 hg19	58/1640	0.999985	0.999994	0	0	0.581448	8.51113e-06	MUS81;MDC1;PHTF2;MIR130A;ZDHHC5;RSF1;RBPJ;MRPL34;TRIM8;SUFU;CASP2;IER2;PKNOX2;GTF2I;DUSP4;LMO1;EIF5B;TLE3;IZUMO4;DGAT1;SLC39A10;MIR22;MIR100HG;THAP2;MOB3A;PLCB3;FCHSD2;HNRNPUL1;KAT6B;RHCG;TRIB2;RTN3;RAB1A;ABHD8;SLC1A4;LIN7B;STIP1;ARHGAP21;HSPH1;MKNK2;TPR;EP400;FYN;PIP5K1C;ANKRD52;TRIM45;NTRK2;BTBD17;SNORD32A;ZFC3H1;HSPA2;QDPR;STAG1;NR4A3;WNK1;CARM1;NMT2;PIN1
CTCF lung hg19	74/2000	0.999988	0.999994	0	0	0.606116	7.19707e-06	MUS81;MDC1;PRR7;ACADVL;MIR130A;GEMIN2;ZBTB20;RSF1;BRCA1;RBPJ;TXNDC16;DDA1;GLS;ACTR1A;GPBP1;DPYSL3;CFL1;KAT7;SLC25A42;RAB8A;HES6;GLRX5;MIR22;RNF41;RHOB;IMPACT;HNRNPUL1;GAPDH;PTMA;INO80B;RTN3;RAB1A;TOMM40;CDCA3;SHMT2;PLAG1;NDUFA4L2;HSPA14;LIN7B;CYTH2;HMBOX1;HSPH1;BCL2L11;SERTAD2;GRK4;ATP5D;EP400;FYN;ZBTB7A;FNIP2;SCAI;FZD1;CDKN2D;MBD5;METAP1D;CBX4;XRCC3;NR2F1;DNAJC14;HSPA2;SCAF1;ANKHD1;QDPR;STAG1;NR4A3;SP2;OSTM1;SP4;GNB2;ACO1;TRIM38;HNRNPC;LRCH4;MEGF9
EZH2 T-cell acute lymphoblastic leukemia hg19	74/2000	0.999988	0.999994	0	0	0.606116	7.19707e-06	CEP57;MUS81;ANKRD13B;GMFG;UBE2D3;GDI2;ZDHHC5;HMGB2;BRCA1;IRF2BPL;TIAL1;DUSP10;SIN3A;OSBP;REV3L;SACS;DLEU2;JARID2;IER2;GTF2I;MKKS;TLE2;SPHK2;NOG;DNAJB12;MIR7-2;ELOVL6;MRPL48;RSBN1;ELF1;HNRNPUL2;NCL;ETF1;PRR11;GAS5;CGGBP1;SLBP;GTF2A1;WBP1;TM2D2;ABHD2;DERL2;SLC1A4;HSD17B12;DEDD2;SKA2;AP3M2;HMBOX1;HSPH1;CCT7;TBC1D17;DCAF11;PATZ1;ANKRD50;NOP14;BRPF1;MTX1;USP9X;CBX3;M6PR;MTHFR;IRF2BP2;ANKHD1;TMEM60;CLCN6;ALDH6A1;STAG1;DLG4;GNB2;JKAMP;DOLPP1;LRCH4;RCOR2;EIF4G2
CHD7 H1-hESC hg19	74/2000	0.999988	0.999994	0	0	0.606116	7.19707e-06	MUS81;BTG1;PGAP2;NUMA1;GEMIN2;ZMYND8;ARID4A;BRCA1;RBPJ;KRI1;IRF2BPL;SMPD3;TRIM9;ING3;CDH2;RPS19;PCF11;RPS6KA2;CFL1;CEP170;GLUL;UBXN6;TLE4;NCOA2;RIPK2;GLRX5;DNAJB12;PPP2R5A;ELOVL6;JOSD2;RHOF;DDX50;YWHAZ;THAP2;SREBF2;RSBN1;SAP30;RNF41;BSCL2;HNRNPUL1;DDIT3;ETF1;CGGBP1;TSEN34;INO80B;GTF2A1;ABHD8;PIK3R3;CYTH2;STIP1;GNG3;ATP5D;MXI1;TRPM8;ANKRD50;RHBG;SCAI;CDK19;GPR108;FBXL19;M6PR;MTHFR;GATAD2A;DCBLD2;CLCN6;MEIS1;EIF5;MC1R;CLCN4;DOLPP1;ASB7;ESYT2;CPEB2;TNRC6B
POLR2A GM18526 hg19	74/2000	0.999988	0.999994	0	0	0.606116	7.19707e-06	CITED2;GEMIN2;HMGB2;FBXO24;TXNDC16;DCAF6;HS2ST1;TIAL1;PPP3CA;ABHD11;DUSP10;BASP1;SUFU;GPBP1;PPP6R3;PIM1;CASP2;KAT7;FBXO5;GTF2I;TLE4;PRMT5;SEMA6A;DGAT1;RIPK2;SPHK2;SACM1L;PPP2R5A;SREBF2;SAP30;MOB3A;RNF41;TUBB2B;PLCB3;DAAM1;ZFP41;TBL1XR1;ETF1;WDPCP;KPNB1;NAPA;RAB1A;KDM3A;ANKRD16;NOTCH1;MAZ;DCUN1D4;IER5L;PAPSS1;AP3M2;BCLAF1;SHARPIN;RMND5A;TPR;ANKRD10;RALY;DCAF11;AAMP;ANKRD50;ZRANB3;UVRAG;KDM4A;METAP1D;NFYA;EIF2AK3;M6PR;BBIP1;HSPA2;OSTM1;GNB2;DOLPP1;PIN1;TRIM38;EZH2
POLR2A GM10847 hg19	74/2000	0.999988	0.999994	0	0	0.606116	7.19707e-06	GSK3A;PGAP2;GDI2;NRARP;RSF1;TXNDC16;PTMS;FADS2;EPM2AIP1;NUDCD1;CEP170;FBXO5;SOX4;RAB8A;HES6;EIF5B;PRMT5;RALBP1;RING1;DGAT1;RIPK2;ARRDC2;SACM1L;DDX54;RPL13A;PPP2R5A;BCS1L;SREBF2;PJA2;RSBN1;RNF41;RHOB;PDIA4;BSCL2;DDIT3;SNHG10;FAR1;BIRC6;PHIP;PTMA;GAS5;CGGBP1;KPNB1;SLBP;RAB1A;SEC23A;RAB5B;PFKFB3;DCUN1D4;IER5L;PRCP;MNT;SHARPIN;DNAJB5;MKNK2;HIVEP1;SKIL;UVRAG;KDM4A;NOP14;KDM4B;BRPF1;MDH1;CBX4;TIPARP;SEC16A;DONSON;MTHFR;MLH1;RAB11B;STAG1;SP2;WNK1;DOLPP1
CTCF ES-Bruce4 mm9	74/2000	0.999988	0.999994	0	0	0.606116	7.19707e-06	MUS81;MIDN;ACADVL;NARF;TRIO;PGAP2;HJURP;NRARP;RSF1;PBLD2;PTMS;GLI2;FADS2;XPO1;SESN3;SFR1;SUFU;MYC;SACS;ARID2;PPFIA3;PKNOX2;EIF5B;TLE3;ZFP219;4931440P22RIK;THAP2;ATXN2L;BSCL2;FAM222A;PLCB3;FCHSD2;ZFP41;TRIB2;ASF1B;ZFP788;FKBP2;PHLPP1;SMIM4;NEDD4L;SLC1A4;NOL4;RTN4;CORO1C;CNN3;BCL2L11;DNPEP;INPP5A;GRK4;TPR;CAMTA1;CAMTA2;ANKRD52;CNNM2;TRPM5;SCAI;AAMDC;MAP3K3;NOP14;BTBD17;USP9X;GM20753;LIMK1;M6PR;ZFC3H1;SAMD4B;MBOAT2;9530052E02RIK;ABTB1;MC1R;PAGR1A;CARM1;NABP2;1700028E10RIK
TCF3 GM12878 hg19	47/1413	0.999988	0.999994	0	0	0.546978	6.42262e-06	ANKRD16;TOMM40;CITED2;ANKRD11;HJURP;IER5L;HNRNPU;HSPA14;CXXC4;HSP90B1;GNAI2;SERTAD2;RNF138;PRADC1;MKNK2;CHCHD7;EP400;ZSWIM6;E2F3;B3GALNT2;EIF5B;METAP1D;SPAG7;KDM4B;JUND;RAB4B;USP5;CBX4;SEC16A;ARRDC3;RPL13A;PPP2R5A;PPRC1;ETV5;PJA2;MOB3A;STAG1;OSTM1;VAPA;DDIT3;ID2;GNB2;DDIT4;PHIP;INTS9;RAB5A;KPNB1
ZBTB7A ECC-1 hg19	69/1896	0.999988	0.999994	0	0	0.596492	6.88209e-06	ACADVL;LDB1;ACTB;PTMS;IGF1R;SMPD3;FADS2;HEY1;YWHAQ;ZIC2;DPYSL5;MYC;CEP170;CIC;PPFIA3;PCMTD1;GTF2I;EMX2;KLF12;TSC22D1;ACTL6A;ZBTB37;PTOV1;JOSD2;RHOF;PPRC1;SREBF2;SAP30;MOB3A;IMPACT;TUBB2B;MYCN;FCHSD2;ZFP41;RFX7;MAP1B;BIRC6;TLCD2;PHIP;GLCCI1;PRR12;RAB1A;DLX2;SEC23A;DLX5;PLAG1;CDNF;ABHD8;KATNB1;SERTAD3;SHARPIN;GRK4;RNF138;CAMTA2;ANKRD50;NOP14;SPAG7;PRRT2;MBOAT2;STAG1;EIF5;OSTM1;LHX2;DLG4;JKAMP;DOLPP1;ACIN1;NACAD;RAB5A
SIN3A HepG2 hg19	27/955	0.999989	0.999994	0	0	0.465647	4.9471e-06	CITED2;WBP4;HJURP;BRCA1;SPATA5;TIAL1;SLC25A28;RPS19;EP400;HES1;EIF5B;NOP14;METAP1D;HMGCS1;MTX1;RMI1;ELOVL6;DNAJC14;BCS1L;YWHAZ;GATAD2A;PPM1B;BDH1;DDIT3;AMOTL2;WDPCP;CGGBP1
TAF1 SK-N-SH hg19	39/1241	0.99999	0.999994	0	0	0.51688	5.32872e-06	ACADVL;ANP32A;PCDH10;OGG1;PTEN;HJURP;RBPJ;SPATA5;HSPA14;DDA1;BCLAF1;XPO1;SUFU;KHSRP;DPYSL3;ATP5D;MKNK2;CHCHD7;FYN;HES1;RPS11;EIF5B;TLE3;UVRAG;KLF12;JUND;RIPK2;RPL13A;DUSP6;ANKHD1;RNF41;TRAF7;KCTD9;VCAN;ZFP41;KAT6B;PRKRA;TRIM38;TRIB1
CTCF fibroblast of pedal digit skin hg19	76/2060	0.99999	0.999994	0	0	0.603353	6.08589e-06	MUS81;MDC1;PHTF2;MIR130A;CITED2;HNRNPU;RSF1;MRPL34;KRI1;DUSP10;CDH2;RPS19;SUFU;DPYSL3;CASP2;IER2;PKNOX2;DUSP4;LMO1;EIF5B;TLE3;IZUMO4;DGAT1;RMI1;MIR22;KIF22;MIR100HG;THAP2;MOB3A;ZEB2;PLCB3;HNRNPUL1;KAT6B;RHCG;TRIB2;RAB1A;NOTCH1;DCUN1D4;ABHD8;LIN7B;RTN4;CORO1C;CNN3;AP3M2;STIP1;HSPH1;ATXN1;FAM168A;SERTAD2;GRK4;MKNK2;EP400;FYN;CAMTA2;SHOC2;PIP5K1C;HIVEP2;ANKRD52;RAB6A;SKIL;MYH10;SCAI;NTRK2;NOP14;BTBD17;ZFC3H1;HSPA2;QDPR;STAG1;HNRNPK;NR4A3;TEF;CARM1;NMT2;PIN1;MAP3K12
TEAD4 K562 hg19	44/1358	0.99999	0.999994	0	0	0.53246	5.33991e-06	NAPA;EIF4A1;PRKCSH;OGG1;NDUFA4L2;RSF1;BRCA1;DDA1;ACTR1A;RBBP4;RPS19;GPBP1;MXI1;TMEM129;USP1;KAT7;MAP4;CNNM2;RAB6A;RPS11;IER2;TLE3;PRMT5;NOP14;METAP1D;ZFC3H1;DDX54;RPL13A;ELOVL6;TUBB4B;YWHAZ;THAP2;MOB3A;BSCL2;EIF5;RAP2B;NR4A3;HNRNPUL1;TEF;MAML3;SSBP2;CGGBP1;EIF4G2;PHF19
TRIM28 U2OS hg19	73/2000	0.99999	0.999994	0	0	0.597023	5.82718e-06	NARF;CITED2;GEMIN2;ZBTB8OS;BRCA1;DDA1;TIAL1;SYNCRIP;EPM2AIP1;TUBA1A;CCND2;DBP;TUBB3;DPYSL3;KAT7;IER2;SOX4;CAP1;LMO1;SPHK2;TMEM198B;ARRDC2;ACTL6A;IFRD1;DDX54;RPL13A;ELOVL6;YWHAZ;RSBN1;MOB3A;RNF41;PTP4A1;VCAN;CREB1;HNRNPUL1;FIZ1;PTMA;GAS5;CGGBP1;ENY2;CDCA2;MIS12;NDUFA4L2;HSD17B12;CCDC106;BCL10;CYTH2;GNG3;POLR2A;RNF138;PDCD10;USP1;LPXN;CAMTA2;MAP4;HNRNPA1;RAB6A;DCAF11;AAMP;GPC6;JUN;METAP1D;PA2G4;DNAJC14;TARBP2;PNRC1;CLCN4;HNRNPK;PRKRA;SP3;HNRNPA2B1;LRCH4;INTS9
CTCF astrocyte hg19	73/2000	0.99999	0.999994	0	0	0.597023	5.82718e-06	MUS81;MDC1;PHTF2;MIR130A;IRS1;ZDHHC5;HNRNPU;RSF1;MRPL34;NUDT6;IGF1R;SFR1;CDH2;RPS19;PPP2R1A;SUFU;MYC;DPYSL3;IER2;SOX4;RAB8A;PKNOX2;LMO1;EIF5B;TLE3;EPHA7;MKKS;RBM15;IZUMO4;DGAT1;MIR22;GTPBP1;MIR100HG;THAP2;SREBF2;MOB3A;PTP4A1;ZEB2;PLCB3;HNRNPUL1;RHCG;ABHD8;PRCP;SLC1A4;SPATA5;LIN7B;IGSF9;CORO1C;AP3M2;STIP1;HSPH1;U2AF2;MKNK2;ANKRD10;CAMTA2;PIP5K1C;ANKRD52;TRPM8;B3GALNT2;NTRK2;BTBD17;NFYA;TIPARP;ZFC3H1;PLEKHA6;HSPA2;QDPR;ALDH6A1;STAG1;NR4A3;CARM1;PIN1;ACIN1
GABPA CH12.LX mm9	73/2000	0.99999	0.999994	0	0	0.597023	5.82718e-06	MDC1;EIF4A1;ACADVL;DOCK4;PRKCSH;ZMYND8;MIR707;MRPL34;ACTR1A;ING3;ZMIZ1;9130401M01RIK;SUFU;ENC1;SAP130;KAT7;MAF1;KPNA3;DUSP4;USP5;SPHK2;RMI1;JOSD2;CDC40;SAP30;RNF41;TMEM256;ELF1;CREB1;DAAM1;ZFP41;NCL;CRYZL1;BIRC6;ETF1;FIZ1;GAPDH;ZFP574;SF1;ENY2;ANKRD16;TSSC4;SHMT2;C130036L24RIK;MIS12;WBP4;BCL10;DLL1;RXRB;ORC4;BCLAF1;ATP5D;TPR;EP400;SHOC2;ZFP143;NOP14;TIPARP;2810013P06RIK;GM20753;MTHFR;TIMM44;SCAF1;TARBP2;RAB11B;KBTBD3;ABTB1;PNKD;EIF5;1700012D14RIK;TACC3;HBP1;INTS9
HDAC1 K562 hg19	73/2000	0.99999	0.999994	0	0	0.597023	5.82718e-06	GMFG;OGG1;ITSN1;UBE2D3;CETN3;GDI2;ZBTB20;IRS2;CBLB;NUDT6;BICD2;TXNDC16;HS2ST1;SMPD3;TRIM8;ACOXL;ING3;ABHD11;OSBP;KAT7;SOX4;PCMTD1;TLE2;RBM15;SPHK2;IFRD1;PTOV1;DDX50;CDC40;MOB3A;VCAN;HNRNPUL2;NCL;RASA1;ETF1;TLCD2;WDPCP;MAML3;KPNB1;ASF1B;TSEN34;SLBP;ABHD8;MTMR4;SPATA5;HSPH1;ATXN1;FAM168A;TPR;CAMTA1;ZSWIM6;ZBTB7A;AASDHPPT;FZD1;JUN;METAP1D;CDK19;XRCC3;M6PR;ZFC3H1;PLEKHA6;TIMM44;BBIP1;ANKHD1;KLF7;LHX2;HNRNPA2B1;TACC3;STT3A;PIN1;HBP1;MXD1;EZH2
CTCF GM12892 hg19	73/2000	0.99999	0.999994	0	0	0.597023	5.82718e-06	OTUD4;MUS81;MDC1;PRR7;DOCK4;LDB1;MIR130A;RSF1;RBPJ;ACTB;TRIM8;FADS2;PPP3CA;TUBA1A;CCND2;OPA3;GPBP1;TRIM24;REV3L;MIR22HG;KAT7;IER2;RAB8A;DUSP4;HES6;MKKS;RALBP1;RING1;DGAT1;MIR22;KIF22;MIR100HG;CREB1;HNRNPUL1;DDIT4;TRIB1;RTN3;PFKFB3;NDUFA4L2;IER5L;HSD17B12;LIN7B;GNAI2;STIP1;HSPH1;GRK4;G3BP1;MKNK2;MXI1;EP400;ANKRD10;FYN;PIP5K1C;RAB6A;ZBTB7A;AAMP;JUND;FZD2;GALNT2;SNORD32A;HSPA2;PNRC1;GADD45G;QDPR;STAG1;HNRNPK;NR4A3;SP4;HNRNPA2B1;ACO1;PTPN4;RCOR1;MON1B
RBBP5 H1-hESC hg19	73/2000	0.99999	0.999994	0	0	0.597023	5.82718e-06	EIF4A1;ITSN1;HMGB2;ZBTB20;MSI1;CBLB;ARID4B;ARHGAP5;ATP5G1;IGF1R;HS2ST1;ING2;RPS6KA5;NUDCD1;DPYSL5;PPP2R1A;PCF11;SACS;EPC2;PPFIA3;UBXN6;SPHK2;PRMT1;TMEM198B;NOG;DDX54;RPL13A;RFX1;MIR100HG;SAP30;MOB3A;TBL1XR1;TMEM139;FAR1;HDAC4;TSEN34;RAB1A;SEC23A;RAB5B;LEPROT;ASCL1;STIP1;HMBOX1;GRK4;RAB26;DCAF11;ANKRD50;SCAI;HES5;LRRC4B;CDKN2D;ZRANB3;MBD5;CDK19;CBX3;PCDH8;EIF2AK3;MBOAT2;TIMM44;DNAJC14;TRERF1;RAB11B;MARCKS;SP2;OSTM1;GNB2;DOLPP1;IFT27;ASB7;ACO1;CALM3;MON1B;MEGF9
CTCF bronchial epithelial cell hg19	74/2023	0.99999	0.999994	0	0	0.598149	5.76985e-06	OTUD4;MUS81;MDC1;PHTF2;DOCK4;ELL;MIR130A;ZDHHC5;RSF1;RBPJ;MRPL34;KRI1;FADS2;CDH2;OPA3;GPBP1;DPYSL3;MIR22HG;IER2;EIF5B;TLE3;MKKS;IZUMO4;MIR22;MIR100HG;THAP2;SREBF2;RHOB;TIAM1;PLCB3;HNRNPUL1;KAT6B;DDIT4;TRIB1;SF1;RTN3;RAB1A;SEC23A;TTYH1;NDUFA4L2;ABHD8;IER5L;PRCP;SLC1A4;HSPA14;LIN7B;STIP1;HSPH1;FAM168A;SERTAD2;GRK4;MKNK2;EP400;FYN;HIVEP2;ANKRD52;RAB6A;AAMP;SKIL;MYH10;CDKN2D;NTRK2;PCDH7;FZD8;HSPA2;QDPR;STAG1;NR4A3;PRKRA;HNRNPA2B1;NMT2;PIN1;SERPINI1;INTS9
EBF1 GM12878 hg19	117/2924	0.999991	0.999994	0	0	0.649341	6.1635e-06	PGAP2;RBPJ;TXNDC16;RPS19;OSBP;CHCHD7;TRIM24;MAF1;KPNA3;GLUL;SEMA6A;DGAT1;ARRDC2;PDIA4;TIAM1;KCTD9;DAAM1;RFX7;NCL;CRYZL1;WDPCP;NUP98;CGGBP1;INO80B;VCP;FKBP2;PFKFB3;ANKRD16;NOTCH1;ANP32A;SHMT2;ABHD2;ABHD8;SLC1A4;BCL10;MTMR4;SPATA5;RTN4;CORO1C;SHARPIN;INPP5A;ATP5D;EP400;LPXN;CAMTA2;HIVEP2;SCAI;B3GALNT2;HSPA8;EIF2AK3;M6PR;PA2G4;HSPA2;QDPR;TSGA10;STAG1;SP2;LHX2;DLG4;ID2;SP3;HBP1;INTS9;MUS81;GSK3B;PRKCSH;ZC3H4;PTEN;MRPL34;XPO1;NUDCD1;OPA3;ENC1;PCMTD1;LIN52;DUSP4;CAP1;KLF10;RING1;HMGCS1;PRMT1;DDX50;ETV5;PTP4A1;RAP2A;RAP2B;ASPH;RASA1;ETF1;GLCCI1;SDCCAG8;NAPA;TSEN34;RAB1A;GTF2A1;WBP1;TM2D2;IER5L;PRCP;HSD17B12;CXXC4;TOB1;DLL1;CYTH2;RMND5A;CCDC85C;CCT7;CDKN2D;MDH1;USP22;PLEKHA6;TTC9C;PNRC1;PNKD;ESYT2;R3HDM1;CRLF2
UBTF K562 hg19	135/3293	0.999991	0.999994	0	0	0.662983	6.19704e-06	MDC1;ANKRD13B;GMFG;GEMIN2;FBXO24;TIAL1;ABHD11;KHSRP;ARID2;RPS11;TLE3;RALBP1;CLEC11A;DNAJB14;FBXO11;MOB3A;RNF41;KCTD9;HNRNPUL1;ADAM9;PHIP;WDPCP;FIZ1;CARS2;CGGBP1;SLBP;INO80B;IGSF8;FKBP2;ANKRD16;NOTCH1;ABHD2;DCUN1D4;BCL10;FOXO3;ARHGAP21;SHARPIN;INPP5A;RRAS;GRK4;ATP5D;TMEM129;ANKRD10;MLEC;ZBTB7A;SKIL;SCAI;B3GALNT2;CDK19;BRPF1;FZD2;RAB4B;PTPRN2;CBX3;NR1D2;PA2G4;DNAJC14;SMAD7;HNRNPL;ABTB1;ALDH6A1;HNRNPK;NR4A3;DLG4;GNB2;CALM3;AMOTL2;MXD1;RAB5A;RCOR1;MON1B;MAP3K12;CEP57;TOP2B;DOCK4;NUMA1;PODXL2;LDB1;GDI2;HMGB2;RSF1;ARHGAP5;BICD2;SMPD3;LFNG;ING2;NUDCD1;CIC;GIT1;RAB8A;KLF13;RIPK2;DDX54;ARID1A;DDX50;PJA2;VCAN;PLCB3;RAP2B;CREB1;RASA1;ETF1;TLCD2;LCORL;GAPDH;MPND;SDCCAG8;TSEN34;KDM3A;SMARCD3;MIS12;WBP4;FAM214B;TOB1;PAPSS1;BCLAF1;SLC25A28;RMND5A;FAM168A;U2AF2;NT5DC2;MXI1;SHOC2;HES1;ANKRD52;CNNM2;AAMP;METAP1D;SPAG7;USP9X;RAB11B;KBTBD3;TEF;OSTM1;MEGF9
MAX HeLa-S3 hg19	149/3575	0.999991	0.999994	0	0	0.672279	6.26543e-06	MDC1;EIF4A1;NARF;PGAP2;GEMIN2;ZMYND8;HJURP;NUDT6;TXNDC16;DCAF6;TIAL1;ABHD11;RPS6KA5;PPP2R1A;RPS11;KPNA3;TLE3;USP5;ZBTB37;IFRD1;DNAJB12;SOX12;GTPBP1;PDIA4;ATXN2L;HNRNPUL1;HNRNPUL2;DDIT3;SNHG10;NCL;TMEM139;FAR1;WDPCP;NUP98;INO80B;RTN3;ENY2;CDCA2;ABHD2;DCUN1D4;ZBTB5;PRDM10;HSP90B1;HMBOX1;G3BP1;ATP5D;TPR;EP400;LPXN;TBC1D17;RAB6A;ZRANB3;NOP14;RAB4B;TIPARP;XRCC3;EIF2AK3;M6PR;MTHFR;TIMM44;MLLT10;ABTB1;EIF5;MC1R;HNRNPK;LHX2;FAT1;STT3A;PIN1;INTS9;EIF4G2;MXD4;CEP57;MUS81;GSK3B;SETD5;TOP2B;PTPRS;NUMA1;PODXL2;PRKCSH;CITED2;CETN3;NRARP;BRCA1;MRPL34;KRI1;ATP5G1;HS2ST1;PTBP1;EPM2AIP1;ING3;NUDCD1;OPA3;REV3L;CASP2;LIN52;PRMT5;HMGCS1;SPHK2;RMI1;PRMT1;DDX54;RPL13A;MIR22;PPRC1;PJA2;PTP4A1;IMPACT;PLCB3;RAP2B;FCHSD2;ASPH;RASA1;AKT1S1;BIRC6;HNRNPH3;GAS5;NAPA;GTF2A1;LEPROT;KDM3A;AGPAT1;CYTH2;RBBP4;POLR2A;RALY;HES1;CNNM2;DCAF11;AAMP;MAP3K3;METAP1D;MDH1;USP22;SEMA4C;MLH1;KBTBD3;CLCN6;TEF;OSTM1;JKAMP;ESYT2;YPEL5;CD68;R3HDM1;EBAG9;CRLF2;TNRC6B
POLR2AphosphoS5 K562 hg19	48/1459	0.999991	0.999994	0	0	0.539899	4.89247e-06	OTUD4;ENY2;PFKFB3;GEMIN2;CETN3;HJURP;IER5L;ARID4A;PRCP;IRS2;RBPJ;TIAL1;CCND2;RMND5A;ZMIZ1;CHCHD7;RAB8A;LIN52;TLE4;TLE3;UVRAG;HSPA8;MBD5;NOP14;KDM4B;DGAT1;TIPARP;RIPK2;GLRX5;SACM1L;BCS1L;PNRC1;TMEM60;DCBLD2;RHOB;RAB11B;KCTD9;PLCB3;RAP2B;CREB1;HNRNPUL1;OSTM1;ZFP41;TBL1XR1;MAP1B;FAT1;HBP1;TRIM38
MAX K562 hg19	162/3845	0.999991	0.999994	0	0	0.677427	6.10285e-06	EIF4A1;NARF;PGAP2;GMFG;GEMIN2;UBE2D3;HNRNPU;TXNDC16;CDC14A;DCAF6;TIAL1;ABHD11;RPS6KA5;KHSRP;KPNA3;ARRDC4;HES6;TLE3;RNF44;SACM1L;ZBTB37;IFRD1;CIRBP;RFX1;SOX12;SAP30;PDIA4;HNRNPUL1;DAAM1;HNRNPUL2;DDIT3;NCL;WDPCP;RHCG;TRIB2;KPNB1;SLBP;INO80B;DLX2;ABHD2;MAZ;ARX;PIK3R3;HSP90B1;GRK4;ATP5D;EP400;CAMTA1;LPXN;ANKRD10;TNRC18;TBC1D17;B3GALNT2;UVRAG;HSPA8;NOP14;BRPF1;RAB4B;PTPRN2;CBX5;TIPARP;CBX3;SEC16A;XRCC3;M6PR;MTHFR;TIMM44;NR1D2;HNRNPL;DLG4;STT3A;HBP1;STT3B;HNRNPC;MXD1;MXD4;RYR1;ACADVL;PTPRS;NUMA1;PODXL2;LDB1;ZC3H4;GDI2;ZBTB8OS;BRCA1;ATP5G1;PTMS;HS2ST1;IRF2BPL;SYNCRIP;PTBP1;EPM2AIP1;TUBA1B;DBP;NUDCD1;ENC1;REV3L;CASP2;CEP170;ENOPH1;UBXN6;RBM15;RING1;SPHK2;PRMT1;AKTIP;DDX54;RPL13A;ZFP91;MRPL48;KIF22;PPRC1;DDX50;IMPACT;TUBB2B;CREB1;FCHSD2;ASPH;AKT1S1;PABPC1;HNRNPH3;LCORL;GAPDH;PTMA;GAS5;NAPA;HDAC4;GTF2A1;KDM3A;IER5L;PAPSS1;AP3M2;MNT;BCLAF1;MUC1;PGRMC2;RAB40C;RBBP4;U2AF2;SERTAD2;NT5DC2;MXI1;HES1;MIR92B;HNRNPA1;DCAF11;GPC6;METAP1D;USP9X;DONSON;MBOAT2;TTC9C;TUBB4B;MLH1;RAB11B;CLCN6;TEF;VAPA;JKAMP;TNRC6B;MEGF9
CTCF fibroblast of skin of abdomen hg19	87/2317	0.999991	0.999994	0	0	0.611812	5.33667e-06	MUS81;MDC1;PHTF2;ELL;MIR130A;CITED2;ZDHHC5;HNRNPU;RSF1;RBPJ;MRPL34;KRI1;IGF1R;FADS2;CDH2;SUFU;MYC;DPYSL3;CASP2;IER2;PKNOX2;GTF2I;LMO1;EIF5B;TLE3;MKKS;IZUMO4;DGAT1;MIR22;KIF22;MIR100HG;THAP2;RSBN1;MOB3A;PTP4A1;ZEB2;PLCB3;HNRNPUL1;KAT6B;RASA1;RHCG;CARS2;RTN3;RAB1A;SHMT2;DCUN1D4;NDUFA4L2;ABHD8;LIN7B;IGSF9;CORO1C;CNN3;STIP1;HMBOX1;HSPH1;MKNK2;TPR;EP400;FYN;CAMTA2;SHOC2;PIP5K1C;HIVEP2;ANKRD52;RAB6A;AAMP;MYH10;SCAI;B3GALNT2;NTRK2;BTBD17;TIPARP;EIF2AK3;ZFC3H1;HSPA2;QDPR;KLF7;STAG1;NR4A3;TEF;ID2;CARM1;NMT2;PIN1;ACO1;SERPINI1;INTS9
MYC K562 hg19	308/6800	0.999991	0.999994	0	0	0.698979	5.97175e-06	MDC1;EIF4A1;PGAP2;GMFG;ZMYND8;ZDHHC5;HNRNPU;CBLB;RBPJ;NUDT6;TXNDC16;GLS;TIAL1;RPS19;ZMIZ1;GPBP1;KAT7;FBXO5;RPS11;IER2;ARL6IP6;ARRDC4;HES6;ARRDC2;SACM1L;CIRBP;PTOV1;ZFYVE21;RFX3;SOX12;BCS1L;DDIT3;SNHG10;CRYZL1;WDPCP;NUP98;TRIB2;CGGBP1;SF1;SLBP;ANP32A;DCUN1D4;PIK3R3;NEDD4L;ZBTB5;PRDM10;IGSF9;HSPH1;PDCD10;ATP5D;TNRC18;MAP4;PATZ1;B3GALNT2;ZRANB3;PTPRN2;TIPARP;XRCC3;MTHFR;IRF2BP2;FZD8;LNPEP;NR1D2;PA2G4;SMARCA2;HNRNPL;MEX3B;STAG1;EIF5;HNRNPK;ID2;HBP1;HNRNPC;INTS9;EZH2;CEP57;TOP2B;PTPRS;CITED2;OGG1;CETN3;GDI2;ZBTB8OS;RSF1;MRPL34;SMG7;KRI1;ING1;DDA1;PTMS;TRIM8;PPP3CA;SYNCRIP;EPM2AIP1;TUBA1B;ING2;ING3;XPO1;NUDCD1;SUFU;ENC1;REV3L;ENOPH1;RAB8A;PRMT5;RIPK2;SPHK2;RMI1;PRMT1;TMEM198B;SLC39A10;ELOVL6;PRPF40A;JOSD2;MRPL48;PPRC1;SREBF2;GLCCI1;PABPC1;HNRNPH3;PTMA;GAS5;NAPA;SCARNA13;TOMM40;DERL2;HSPA14;PAPSS1;MNT;BCLAF1;PGRMC2;SERTAD2;RNF138;USP1;CCT7;AASDHPPT;MBD3;CDKN2D;MTX1;SNORD32A;TTC9C;MLH1;GATAD2B;TARBP2;DCBLD2;RAB11B;OSTM1;JKAMP;HNRNPA2B1;TACC3;ESYT2;CD68;EBAG9;OTUD4;NARF;GEMIN2;UBE2D3;HJURP;HDLBP;ZBTB20;FBXO24;CDC14A;CCND2;ABHD11;KHSRP;OSBP;CHCHD7;MAF1;KPNA3;GTF2I;TLE4;TLE3;RNF44;RALBP1;DGAT1;USP5;ZBTB37;DNAJB12;RSBN1;MOB3A;PDIA4;ATXN2L;HNRNPUL1;ZFP41;HNRNPUL2;TBL1XR1;NCL;PHIP;CARS2;KPNB1;INO80B;ENY2;PFKFB3;ANKRD16;ABHD2;ANKRD11;ABHD8;SPATA5;RTN4;HSP90B1;HMBOX1;BCL2L11;SHARPIN;GRK4;G3BP1;TPR;TMEM129;EP400;LPXN;ANKRD10;CAMTA2;TBC1D17;UVRAG;HSPA8;NOP14;BRPF1;OPN3;CBX5;CBX3;SEC16A;PTCH1;M6PR;TIMM44;DNAJC14;TSGA10;SP2;SP1;LHX2;GNB2;STT3A;STT3B;LRCH4;RAB5A;EIF4G2;PHF19;MXD4;PHTF2;ACADVL;DOCK4;PODXL2;LDB1;ZC3H4;ATP5G1;HS2ST1;PTBP1;DBP;YWHAQ;PRADC1;OPA3;CEP170;KLF10;EIF5B;MKKS;RBM15;HMGCS1;GLRX5;AKTIP;DDX54;RPL13A;ZFP91;ARID1A;DDX50;ETV5;TRAF7;IMPACT;ELF1;ASPH;RASA1;AKT1S1;BIRC6;ETF1;LCORL;GAPDH;TSEN34;RAB1A;GTF2A1;SEC23A;KDM3A;CDNF;IER5L;AGPAT1;RMND5A;RAB40C;RBBP4;U2AF2;DNAJB5;NT5DC2;MKNK2;MXI1;FYN;RALY;HES1;HNRNPA1;WASF1;DCAF11;AAMP;FNIP2;METAP1D;SEMA4C;DONSON;MEIS2;CLCN6;KLF6;TEF;DOLPP1;TRIM38;PTPN4;R3HDM1
MAZ GM12878 hg19	72/2000	0.999991	0.999994	0	0	0.587957	4.99782e-06	PRR7;ACADVL;GEMIN2;ARID4A;HMGB1;NUDT6;DCAF6;ABHD11;RPS19;PPP2R1A;KAT7;RAB8A;UBXN6;HES6;LAG3;RALBP1;DGAT1;HMGCS1;RIPK2;ARRDC2;AKTIP;PTOV1;RFX3;RPL13A;THAP2;SREBF2;BSCL2;PPM1B;NCL;RASA1;FAR1;GLCCI1;CARS2;SF1;NAPA;RTN3;ENY2;KDM3A;PLAG1;DCUN1D4;IER5L;PIK3R3;CXXC4;BCLAF1;BCL2L11;SHARPIN;DNPEP;PDCD10;ATP5D;MXI1;TPR;ANKRD10;AAMP;MYH10;B3GALNT2;MBD3;METAP1D;MDH1;GPR108;GAD1;SETD1B;PTCH1;PA2G4;SCAF1;GATAD2B;ANKHD1;MEX3A;DOLPP1;ACO1;MON1B;MXD4;TNRC6B
GTF2F1 K562 hg19	72/2000	0.999991	0.999994	0	0	0.587957	4.99782e-06	OTUD4;PANK4;PRKCSH;GDI2;IRS2;BRCA1;NUDT6;CDC14A;PTMS;IRF2BPL;PTBP1;ACTR1A;CCND2;ABHD11;RPS19;CASP2;RPS11;RAB8A;LIN52;ARRDC4;HES6;PRMT5;RNF44;RING1;DGAT1;USP5;RIPK2;SPHK2;ARRDC2;ACTL6A;BCS1L;RNF41;RHOB;KCTD9;IMPACT;CREB1;HNRNPUL1;KAT6B;DDIT3;NCL;DDIT4;TRIB1;CARS2;GAS5;RTN3;ENY2;CDCA2;TOMM40;ANP32A;IER5L;PIK3R3;SLC1A4;FOXO3;GNAI2;ATP5D;MXI1;RAB6A;SKIL;JUN;BRPF1;OPN3;NFYA;TIPARP;XRCC3;MEX3C;PNRC1;FER;HNRNPA2B1;TRIM38;INTS9;RAB5A;RCOR1
TAL1 K562 hg19	72/2000	0.999991	0.999994	0	0	0.587957	4.99782e-06	MUS81;PHTF2;DOCK4;NARF;OGG1;ZMYND8;IRS2;RSF1;RBPJ;PTBP1;ING3;RPS6KA5;YWHAQ;OSBP;PCMTD1;LIN52;TLE4;PRMT5;DGAT1;ARRDC2;ACTL6A;MRPL48;BCS1L;ETV5;PJA2;RSBN1;SAP30;RHOB;KCTD9;ZEB2;RAP2B;HNRNPUL1;KAT6B;WDPCP;TRIB1;SF1;SCARNA13;SLBP;RTN3;ENY2;ANKRD11;DCUN1D4;IER5L;BCLAF1;SERTAD2;MKNK2;MXI1;HES1;MAP4;WASF1;JUN;KDM4B;JUND;MTX1;PTCH1;PA2G4;TUBB4B;MEIS2;ANKHD1;PNKD;STAG1;EIF5;NR4A3;TEF;PRKRA;DOLPP1;FAT1;SERPINI1;LRCH4;SSBP2;RAB5A;RCOR1
CHD7 K562 hg19	72/2000	0.999991	0.999994	0	0	0.587957	4.99782e-06	OTUD4;CEP57;MUS81;CITED2;ZMYND8;CETN3;GDI2;RSF1;KRI1;ATP5G1;DDA1;SYNCRIP;TUBA1B;XPO1;SIN3A;TRIM24;CASP2;CEP170;KAT7;FBXO5;RPS11;RAB8A;PCMTD1;MKKS;RNF44;RALBP1;SPHK2;ACTL6A;CLEC11A;ARRDC3;MRPL48;THAP2;SAP30;RNF41;PDIA4;RAP2A;RAP2B;CREB1;HNRNPUL1;DAAM1;HNRNPUL2;TMEM139;RASA1;SNORD47;FAM76B;GLCCI1;KPNB1;PCDH10;NDUFA4L2;PRCP;HSPA14;PAPSS1;MXI1;SNORD33;LPXN;FEM1C;MAP4;UVRAG;FZD2;RAB4B;CBX5;BTBD17;TIMM44;PA2G4;ANKHD1;TMEM60;ABTB1;ALDH6A1;STAG1;MC1R;YPEL5;RAB5A
CTCF GM20000 hg19	72/2000	0.999991	0.999994	0	0	0.587957	4.99782e-06	MUS81;PHTF2;MIR130A;ZDHHC5;RSF1;RBPJ;MRPL34;KRI1;DUSP10;ZMIZ1;SUFU;MYC;OPA3;IER2;PKNOX2;LMO1;EIF5B;EPHA4;TLE3;IZUMO4;DGAT1;RMI1;MIR100HG;THAP2;MOB3A;ZEB2;PLCB3;CREB1;HNRNPUL1;KAT6B;RHCG;PTMA;CARS2;SF1;RAB1A;RAB5B;TTYH1;ABHD8;LIN7B;CORO1C;STIP1;FAM168A;SERTAD2;GRK4;MKNK2;EP400;ANKRD10;MLEC;FYN;CAMTA2;SHOC2;PIP5K1C;ANKRD52;RAB6A;PATZ1;B3GALNT2;NTRK2;NOP14;BTBD17;SNORD32A;ZFC3H1;HSPA2;QDPR;STAG1;HNRNPK;OSTM1;WNK1;CARM1;NMT2;PIN1;PHF19;MAP3K12
TBP HeLa-S3 hg19	72/2000	0.999991	0.999994	0	0	0.587957	4.99782e-06	PANK4;MUS81;CETN3;NRARP;IRS2;BRCA1;KRI1;ING1;RPS19;CHCHD7;PWWP2A;DLEU2;JARID2;RPS11;RAB8A;TLE4;HES6;KLF12;DGAT1;HMGCS1;LMO4;IFRD1;NOG;CIRBP;RPL13A;ELOVL6;BCS1L;DDX50;PJA2;RSBN1;RNF41;CREB1;FAR1;GLCCI1;TRIB1;GAS5;VCP;ENY2;CDCA2;TOMM40;ANP32A;ABHD2;SLC1A4;FOXO3;MLLT3;ZBTB5;CYTH2;FAM168A;MKNK2;MXI1;TPR;FEM1C;OTX1;CNNM2;SKIL;ZRANB3;NOP14;TIPARP;SEC16A;XRCC3;SMARCA2;TARBP2;MC1R;LHX2;PRKRA;DOLPP1;SP3;ESYT2;CD68;SSBP2;EZH2;MON1B
CTCF cardiac fibroblast hg19	72/2000	0.999991	0.999994	0	0	0.587957	4.99782e-06	MUS81;MDC1;ELL;MIR130A;CITED2;ZDHHC5;RSF1;RBPJ;MRPL34;KRI1;FADS2;GPBP1;DPYSL3;ENC1;PWWP2A;CASP2;RPS11;IER2;PKNOX2;ARL6IP6;LMO1;TLE3;MKKS;KLF12;DGAT1;MIR22;DDX50;MIR100HG;THAP2;RHOB;FCHSD2;HNRNPUL1;KAT6B;RAB1A;RAB5B;TTYH1;SHMT2;NDUFA4L2;ABHD8;MLLT3;LIN7B;STIP1;MNT;HMBOX1;HSPH1;SERTAD2;GRK4;MKNK2;EP400;FYN;TNRC18;HES1;HIVEP2;ANKRD52;RAB6A;AAMP;SKIL;MYH10;NTRK2;SNORD32A;EIF2AK3;HSPA2;QDPR;STAG1;NR4A3;WNK1;PRKRA;CARM1;SP3;NMT2;PIN1;INTS9
CTCF kidney mm9	72/2000	0.999991	0.999994	0	0	0.587957	4.99782e-06	BTG1;PGAP2;HJURP;NRARP;RSF1;MRPL34;GLI2;SUFU;MPC2;DPYSL3;ENC1;UBXN6;PKNOX2;EIF5B;TLE3;DGAT1;ZFP219;4931440P22RIK;MRPS18B;BCS1L;DUSP6;1700123O20RIK;RSBN1;ATXN2L;BSCL2;PTP4A1;FAM222A;ZEB2;PLCB3;ZFP41;ASPH;FLT3L;TLCD2;1700056E22RIK;ENY2;SMIM4;TTYH1;ZFP503;NOL4;RTN4;IGSF9;CORO1C;GRK4;MXI1;ZFP142;PIP5K1C;ANKRD52;MAP4;CCT7;RHBG;GM10549;SCAI;ZFP462;NOP14;RAB4B;BTBD17;USP9X;SNORD32A;GM20753;ZFC3H1;DNAJC14;TUBB4B;GATAD2A;HNRNPL;ABTB1;STAG1;MC1R;CARM1;NABP2;1700028E10RIK;ESYT2;STT3B
HA-E2F1 MCF-7 hg19	72/2000	0.999991	0.999994	0	0	0.587957	4.99782e-06	EIF4A1;PHTF2;TOP2B;PGAP2;GEMIN2;OGG1;CETN3;GDI2;HJURP;RSF1;FBXO24;EPM2AIP1;RPS6KA5;NUDCD1;ZIC2;RPS19;PPP2R1A;OPA3;GPBP1;DUSP4;TLE4;EPHA4;SPHK2;PRMT1;TMEM198B;PPP2R5A;DDX50;GTPBP1;PJA2;ASPH;ETF1;WDPCP;GAPDH;NAPA;GTF2A1;KDM3A;PFKFB3;ANKRD16;PIK3R3;HSD17B12;FOXO3;MLLT3;RTN4;SHARPIN;RMND5A;RAB40C;RBBP4;U2AF2;ATP5D;TPR;TNRC18;TBC1D17;DCAF11;ZRANB3;UVRAG;HSPA8;NOP14;METAP1D;CDK19;BRPF1;MYO10;NFYA;XRCC3;DNAJC14;TARBP2;DCBLD2;GADD45G;QDPR;ABTB1;PNKD;KLF6;TEF
ZNF263 HEK293 hg19	72/2000	0.999991	0.999994	0	0	0.587957	4.99782e-06	PHTF2;GSK3B;CETN3;ZDHHC5;FBXO24;HMGB1;SMPD3;LFNG;ACOXL;ABHD11;RPS6KA5;DPYSL3;OSBP;SIX3;PWWP2A;SOX4;LMO1;EPHA4;PRMT5;DGAT1;USP5;GGPS1;RIPK2;SPHK2;LMO4;CIRBP;DNAJB14;DDX50;MIR100HG;THAP2;PJA2;PDIA4;CREB1;HNRNPUL1;RASA1;FIZ1;HNRNPH3;CGGBP1;SCARNA13;INO80B;ENY2;PFKFB3;PIK3R3;CCDC106;FOXO3;DLL1;CORO1C;PAPSS1;G3BP1;ATP5D;MXI1;E2F3;FEM1C;KCNN2;RAB6A;AASDHPPT;TRIM45;CDKN2D;ZRANB3;METAP1D;FZD2;TIPARP;EIF2AK3;ZFC3H1;DCBLD2;KLF7;OSTM1;PRKRA;DLG4;GNB2;CD68;MAP3K12
SIN3A A549 hg19	55/1628	0.999992	0.999994	0	0	0.553293	4.61435e-06	MUS81;MDC1;BTG1;CITED2;UBE2D3;ZBTB8OS;MRPL34;NUDT6;RPS19;SOX4;LIN52;CAP1;TLE4;KLF10;PRMT5;DGAT1;RFX3;MRPL48;BCS1L;RHOB;PTP4A1;PPM1B;BIRC6;WDPCP;PABPC1;MAML3;CGGBP1;KPNB1;SDCCAG8;NAPA;INO80B;RAB5B;ENY2;SPATA5;DEDD2;HSP90B1;HSPH1;U2AF2;MXI1;EP400;ZSWIM6;E2F3;CAMTA2;HES1;HSPA8;NOP14;BRPF1;RAB4B;ZFC3H1;TUBB4B;TARBP2;KLF7;ALDH6A1;HNRNPK;CD68
CTCF MCF-7 hg19	217/5540	0.999992	0.999994	0	0	0.593087	4.91316e-06	MDC1;ZDHHC5;HNRNPU;RBPJ;ACTB;RPS19;DPYSL2;MYC;GPBP1;DPYSL3;MIR22HG;EPC2;IER2;PKNOX2;EPHA4;CLEC11A;RFX1;BCS1L;THAP2;TIAM1;MAML3;TRIB1;CTXN1;TRIB2;CGGBP1;ASF1B;NEDD4L;MTMR4;IGSF9;HSPH1;ATP5D;HIVEP1;MLEC;KCNN2;PIP5K1C;HIVEP2;ZBTB7A;SCAI;B3GALNT2;FZD1;EGR1;JUN;JAG1;FZD2;BTBD17;TIPARP;FZD8;NR1D2;GADD45G;ALDH6A1;MEX3B;STAG1;HNRNPK;WNK1;ID4;NMT2;SERPINI1;RCOR1;MON1B;TOP2B;ELL;MIR130A;RSF1;MRPL34;SMG7;KRI1;DDA1;SMPD3;TUBA1B;ACTR1A;SUFU;ENC1;REV3L;RAB8A;DUSP4;PRMT5;IZUMO4;RING1;RMI1;PRMT1;NOG;MIR22;PRPF40A;KIF22;RHOF;PPRC1;MN1;PLCB3;RAP2B;GAS1;HNRNPH3;PTMA;NAPA;PHLPP1;NDUFA4L2;DERL2;FAM214B;SERTAD2;ANKRD52;SNORD32A;GAD1;SAMD4B;PLEKHA6;GATAD2B;TMEM60;DCBLD2;GPR142;PRKRA;HNRNPA2B1;TRIP10;ESYT2;MEGF9;OTUD4;BASP1;SLC25A42;ARID2;LMO1;TLE3;TLE1;SEMA6A;DGAT1;DNAJB14;FBXO11;MIR100HG;LEMD1;RSBN1;MOB3A;MYCN;HNRNPUL1;KAT6B;PHIP;RHCG;CARS2;RTN3;DLX2;RAB5B;TXNDC9;PFKFB3;ABHD8;LIN7B;RTN4;CORO1C;EFNB2;STIP1;ARHGAP21;GRK4;G3BP1;TPR;EP400;ANKRD10;CAMTA2;RAB6A;SKIL;MYH10;UVRAG;BRPF1;OPN3;CBX4;GPR108;M6PR;TIMM44;HSPA2;ANKHD1;QDPR;NR4A3;SP4;PIN1;ACO1;STT3B;RAB5A;MUS81;PHTF2;GSK3B;PRR7;DOCK4;LDB1;NRARP;ATP5G1;BICD2;SFR1;OPA3;DACT3;CASP2;EVI5L;EIF5B;MKKS;ZFP91;DDX50;PTP4A1;CREB1;FCHSD2;TSEN34;RAB1A;SEC23A;PRCP;THBS3;AP3M2;MUC1;POLR2A;U2AF2;MKNK2;FYN;E2F3;CNNM2;WASF1;AAMP;FNIP2;TRIM45;NTRK2;PCDH7;USP22;ZFC3H1;PNRC1;TEF;CARM1;INSM1;PTPN4
POLR2A GM12892 hg19	104/2690	0.999992	0.999994	0	0	0.627232	5.19593e-06	PANK4;NARF;PGAP2;GEMIN2;ARID4B;FBXO24;DCAF6;TIAL1;ABHD11;KHSRP;KAT7;MAF1;TLE4;HES6;RALBP1;SEMA6A;DGAT1;USP5;FBXO11;CDC40;MOB3A;RNF41;PDIA4;BSCL2;ZFP41;SNHG10;WDPCP;SLBP;RTN3;PFKFB3;ANKRD16;ABHD8;HMBOX1;TPR;SNORD33;ANKRD10;CAMTA2;PIP5K1C;CBX4;XRCC3;TIMM44;GADD45G;SP2;DLG4;GNB2;SP3;STT3B;EZH2;MON1B;LDB1;CITED2;OGG1;NRARP;DDA1;HS2ST1;PPP3CA;EPM2AIP1;ING3;NUDCD1;SUFU;PPP6R3;CASP2;CEP170;RAB8A;PRMT5;KLF12;RIPK2;SPHK2;DDX54;PPP2R5A;RHOF;PJA2;ASPH;ETF1;HNRNPH3;NAPA;RAB1A;SEC23A;IER5L;PRCP;PAPSS1;AP3M2;BCLAF1;SERTAD2;HES1;HNRNPA1;AAMP;KDM4A;MBD5;KDM4B;SEMA4C;TUBB4B;MLH1;SCAF1;DCBLD2;RAB11B;CLCN4;OSTM1;CCNG2;DOLPP1;HNRNPA2B1;ESYT2;CD68;TNRC6B
POLR2A GM12878 hg19	226/5311	0.999992	0.999994	0	0	0.664399	5.47643e-06	PANK4;PGAP2;ITSN1;CBLB;TXNDC16;DCAF6;RPS19;EPC2;IER2;HES6;ARRDC2;BCS1L;CDC40;THAP2;DAAM1;WDPCP;CGGBP1;SF1;ANP32A;PIK3R3;INPP5A;RRAS;ATP5D;HIVEP1;PIP5K1C;MAP4;SCAI;FZD1;ZRANB3;FZD2;TIPARP;MTHFR;PA2G4;GADD45G;MLLT10;MEX3B;STAG1;MEX3A;ID2;INTS9;EZH2;HIP1;CITED2;OGG1;CETN3;GDI2;BRCA1;ARHGAP5;DDA1;PTMS;EPM2AIP1;NUDCD1;SUFU;REV3L;CIC;JARID2;RAB8A;PCMTD1;LIN52;DUSP4;PRMT5;RING1;RIPK2;SPHK2;ELOVL6;SREBF2;RHOB;HNRNPH3;GAS5;SDCCAG8;NAPA;PHLPP1;NDUFA4L2;HSPA14;FAM214B;GNAI2;PAPSS1;SERTAD3;BCLAF1;SERTAD2;USP1;ZSWIM6;ANKRD52;MBD3;MBD5;MDH1;NFYA;TTC9C;SCAF1;GATAD2B;DCBLD2;OSTM1;PRKRA;HNRNPA2B1;ESYT2;CD68;FRYL;CRLF2;NARF;GEMIN2;HJURP;HDLBP;ARID4A;IRS2;FADS2;ABHD11;KHSRP;CFL1;CHCHD7;SLC25A42;KPNA3;TLE4;TLE3;RALBP1;SEMA6A;DGAT1;DNAJB14;FBXO11;RSBN1;MOB3A;RNF41;PDIA4;KCTD9;ZFP41;HNRNPUL2;KAT6B;NCL;PHIP;INO80B;RTN3;RAB5B;ENY2;PFKFB3;ANKRD16;ABHD2;MAZ;ABHD8;SPATA5;FOXO3;LIN7B;CORO1C;ARHGAP21;HMBOX1;BCL2L11;SHARPIN;TPR;ANKRD10;CAMTA2;SKIL;NOP14;RAB4B;OPN3;OSBPL2;M6PR;TIMM44;HSPA2;FER;NR4A3;LHX2;GNB2;PIN1;IFT27;LRCH4;MXD1;RAB5A;PHF19;PRR7;DOCK4;LDB1;HMGB2;NRARP;HMGB1;ATP5G1;DUSP10;SIN3A;CEP170;EVI5L;EIF5B;HMGCS1;DDX54;RPL13A;PPP2R5A;DDX50;ETV5;PJA2;CREB1;ASPH;RASA1;BIRC6;ETF1;LCORL;HDAC4;RAB1A;SEC23A;KDM3A;TM2D2;PLAG1;IER5L;PRCP;MLLT3;AGPAT1;AP3M2;GNG3;SLC25A28;RMND5A;POLR2A;MKNK2;FYN;E2F3;RALY;HES1;DCAF11;FNIP2;KDM4A;METAP1D;KDM4B;FBXL19;LIMK1;DONSON;PTPN12;KLF7;MARCKS;DOLPP1;ACIN1;SPRY2;SSBP2
CTCF A549 hg19	215/5283	0.999992	0.999994	0	0	0.62747	5.16149e-06	TRIO;ZDHHC5;HNRNPU;RBPJ;ACTB;RPS19;MYC;GPBP1;DPYSL3;PWWP2A;IER2;PKNOX2;ARRDC3;BCS1L;THAP2;TIAM1;DDIT4;SNORA28;FAR1;CTXN1;TRIB2;CGGBP1;ASF1B;TTYH1;NEDD4L;MTMR4;IGSF9;DEDD2;HSPH1;INPP5A;MLEC;PIP5K1C;PATZ1;SCAI;B3GALNT2;FZD1;JAG1;BTBD17;TIPARP;FZD8;PA2G4;TRERF1;ALDH6A1;STAG1;MC1R;HNRNPK;WNK1;NMT2;FAT4;INTS9;RCOR2;MIR130A;CITED2;OGG1;GDI2;RSF1;MRPL34;KRI1;PTMS;TRIM8;ACTR1A;TUBA1A;XPO1;NUDCD1;SUFU;ENC1;ENOPH1;RAB8A;DUSP4;PRMT5;IZUMO4;SPHK2;PRMT1;NOG;MIR22;PRPF40A;KIF22;RHOF;PPRC1;DUSP6;SREBF2;ZEB2;PLCB3;HNRNPH3;NAPA;PHLPP1;NDUFA4L2;CCDC106;FAM214B;SERTAD3;SERTAD2;ANKRD52;MBD5;SNORD32A;GAD1;SAMD4B;PLEKHA6;GATAD2B;TARBP2;TMEM60;GPR142;HNRNPA2B1;TRIP10;ESYT2;CD68;FRYL;OTUD4;ANKRD13B;MIDN;IRS1;EPO;HDLBP;FADS2;CDH2;SLC25A42;ARID2;KPNA3;LMO1;TLE3;SEMA6A;DGAT1;USP5;DNAJB12;MIR100HG;MOB3A;BSCL2;MYCN;HNRNPUL1;KAT6B;RHCG;INO80B;TXNDC9;PFKFB3;ABHD8;SLC1A4;EFNA5;LIN7B;RTN4;CORO1C;STIP1;ATXN1;GRK4;G3BP1;TPR;SNORD33;EP400;SNORD34;LPXN;ANKRD10;CAMTA2;OTX1;RAB6A;MYH10;CBX4;GPR108;M6PR;TIMM44;HSPA2;QDPR;NR4A3;LHX2;DLG4;SP4;SP3;PIN1;ACO1;RAB5A;EIF4G2;MAP3K12;MUS81;PHTF2;DOCK4;LDB1;PRKCSH;NRARP;NR2E1;BICD2;SFR1;SIN3A;DACT3;CASP2;EIF5B;MKKS;RBM15;ZFP91;PTP4A1;CREB1;FCHSD2;RASA1;RAB1A;SEC23A;WBP4;PRCP;CXXC4;THBS3;AP3M2;STOX2;MUC1;DNPEP;U2AF2;MKNK2;FYN;CNNM2;AAMP;TRIM45;NTRK2;USP22;DONSON;ZFC3H1;PNRC1;MEIS1;TEF;CARM1;SPRY2;VIM
CTCF fibroblast of the aortic adventitia hg19	87/2332	0.999992	0.999994	0	0	0.607176	4.98068e-06	MUS81;MDC1;PHTF2;LDB1;ELL;MIR130A;CITED2;ZDHHC5;RSF1;MRPL34;ARHGAP5;SMG7;KRI1;IGF1R;RPS6KA5;SUFU;MYC;DPYSL3;CASP2;IER2;UBXN6;PKNOX2;GTF2I;LMO1;EIF5B;TLE3;IZUMO4;DGAT1;SLC39A10;MIR22;MIR100HG;THAP2;RSBN1;MOB3A;RHOB;PTP4A1;MN1;ZEB2;PLCB3;HNRNPUL1;KAT6B;RAB1A;RAB5B;SHMT2;DCUN1D4;NDUFA4L2;ABHD8;HSD17B12;HSPA14;LIN7B;CNN3;STIP1;HSPH1;FAM168A;SERTAD2;GRK4;MKNK2;EP400;FYN;SHOC2;PIP5K1C;HIVEP2;ANKRD52;RAB6A;AAMP;SKIL;MYH10;NTRK2;NOP14;METAP1D;BTBD17;EIF2AK3;ZFC3H1;HSPA2;GADD45G;QDPR;ALDH6A1;STAG1;NR4A3;TEF;WNK1;PRKRA;CARM1;NMT2;PIN1;SERPINI1;MON1B
CTCF K562 hg19	174/4670	0.999992	0.999994	0	0	0.57105	4.60574e-06	MDC1;MIDN;GMFG;GEMIN2;ZDHHC5;HNRNPU;RBPJ;NUDT6;ACTB;CCND2;RPS19;ZMIZ1;PPP2R1A;MYC;GPBP1;OSBP;TRIM24;MIR22HG;MAF1;IER2;PKNOX2;LMO1;HES6;TLE3;DGAT1;IFRD1;MIR100HG;THAP2;MOB3A;PDIA4;HNRNPUL1;KAT6B;CRYZL1;FAM76B;NUP98;TRIB1;RHCG;TRIB2;CARS2;CGGBP1;SF1;RTN3;TTYH1;SHMT2;DCUN1D4;ABHD8;PIK3R3;SLC1A4;SPATA5;LIN7B;IGSF9;CORO1C;STIP1;HSPH1;BCL2L11;GRK4;PDCD10;EP400;ANKRD10;MLEC;CAMTA2;PIP5K1C;RAB6A;ZBTB7A;SKIL;MYH10;SCAI;B3GALNT2;NOP14;RAB4B;OPN3;BTBD17;TIPARP;XRCC3;M6PR;NR1D2;ANKHD1;QDPR;ALDH6A1;STAG1;HNRNPK;NR4A3;WNK1;SP4;NMT2;PIN1;ACO1;CPEB2;EIF4G2;MON1B;PHF19;MAP3K12;MUS81;PHTF2;PRR7;LDB1;ELL;MIR130A;PRKCSH;ZC3H4;CITED2;OGG1;RSF1;BRCA1;MRPL34;ARHGAP5;SMG7;KRI1;ATP5G1;IRF2BPL;XPO1;SUFU;OPA3;CASP2;CNGA4;RAB8A;DUSP4;EIF5B;RBM15;IZUMO4;SPHK2;RMI1;MIR22;MRPL48;KIF22;ETV5;ZEB2;PLCB3;CREB1;FCHSD2;PABPC1;SDCCAG8;SCARNA13;RAB1A;SEC23A;NDUFA4L2;IER5L;PRCP;HSPA14;DLL1;CYTH2;GNG3;SLC25A28;FAM168A;RAB40C;POLR2A;SERTAD2;RNF138;MKNK2;MXI1;FYN;SHOC2;HES1;ANKRD52;DCAF11;AAMP;FNIP2;METAP1D;PCDH9;SNORD32A;GAD1;USP22;SEMA4C;DONSON;ZFC3H1;TUBB4B;GATAD2B;PNRC1;KBTBD3;TEF;PRKRA;CARM1;DOLPP1;ESYT2
YY1 ECC-1 hg19	62/1791	0.999992	0.999994	0	0	0.565942	4.55517e-06	TOP2B;PRKCSH;GEMIN2;ZMYND8;ITSN1;PTEN;HJURP;HDLBP;HMGB1;KRI1;NUDT6;DDA1;PTBP1;EPM2AIP1;RPS19;GPBP1;CHCHD7;RPS11;EIF5B;PRMT5;RING1;DGAT1;SPHK2;ACTL6A;RPL13A;BCS1L;SREBF2;SAP30;BSCL2;DMRTA2;ELF1;RASA1;WDPCP;CARS2;MPND;KPNB1;GTF2A1;TXNDC9;DLX5;SPATA5;BCLAF1;HSPH1;BCL2L11;INPP5A;ATP5D;MXI1;TMEM129;EP400;ZSWIM6;CAMTA2;ANKRD52;CNNM2;AAMP;DONSON;M6PR;MLH1;TEF;DLG4;SP4;TACC3;HNRNPC;MEGF9
POLR2AphosphoS5 GM12892 hg19	58/1702	0.999992	0.999994	0	0	0.557512	4.47774e-06	NARF;NUMA1;LDB1;GEMIN2;CETN3;HJURP;NRARP;ING1;DDA1;TUBA1A;ABHD11;SUFU;KHSRP;ENSA;GTF2I;KLF10;TLE3;SEMA6A;DGAT1;SACM1L;ELOVL6;DDX50;PJA2;RSBN1;SAP30;RNF41;PDIA4;PPM1B;DAAM1;ZFP41;KAT6B;CRYZL1;FAR1;FAM72A;RTN3;IER5L;PIK3R3;MLLT3;HSPA14;BCLAF1;BCL2L11;SHARPIN;EP400;ZSWIM6;HES1;RAB6A;KDM4A;MBD5;KDM4B;SEC16A;TIMM44;ANKHD1;GADD45G;OSTM1;ESYT2;HBP1;INTS9;MXD4
IRF1 K562 hg19	167/4551	0.999992	0.999994	0	0	0.562417	4.51648e-06	OTUD4;MIDN;PGAP2;GEMIN2;ZDHHC5;HDLBP;HNRNPU;ARID4B;FBXO24;NUDT6;GLS;CCND2;ABHD11;RPS19;TUBB3;KHSRP;CFL1;KAT7;ARID2;MAF1;RPS11;HES6;TLE3;DGAT1;LMO4;ARRDC2;ZBTB37;IFRD1;CIRBP;RFX1;BCS1L;POU3F2;MOB3A;RNF41;HNRNPUL1;ZFP41;SNHG10;DDIT4;CRYZL1;WDPCP;NUP98;TRIB1;PRR11;SF1;INO80B;VCP;RAB5B;ENY2;CDCA2;TXNDC9;PFKFB3;CDCA3;ABHD2;DCUN1D4;ARX;ABHD8;PIK3R3;LIN7B;DEDD2;SKA2;HMBOX1;ATP5D;TMEM129;EP400;ANKRD10;CAMTA2;TNRC18;MAP4;TBC1D17;ZBTB7A;SKIL;B3GALNT2;JUN;JUND;CBX4;TIPARP;GPR108;SEC16A;MTHFR;TIMM44;PA2G4;ANKHD1;QDPR;ABTB1;ALDH6A1;FER;SP2;STT3A;CALM3;RAB5A;EIF4G2;MON1B;PHTF2;ACADVL;LDB1;PRKCSH;CITED2;GDI2;BRCA1;KRI1;ING1;ATP5G1;DDA1;PTBP1;DUSP10;YWHAQ;SIN3A;CASP2;JARID2;ENOPH1;RAB8A;PCMTD1;EIF5B;GGPS1;SPHK2;RPL13A;YWHAZ;RHOB;PPM1B;IMPACT;PLCB3;RAP2B;CREB1;AKT1S1;ETF1;GLCCI1;PABPC1;PTMA;NAPA;TSEN34;GTF2A1;SEC23A;TM2D2;CDNF;WBP4;IER5L;FAM214B;AP3M2;CYTH2;BCLAF1;MUC1;DNPEP;RAB40C;RNF138;MXI1;ZSWIM6;E2F3;RALY;HES1;MIR92B;DCAF11;AAMP;AASDHPPT;KDM4A;KDM4B;MTX1;GALNT2;SNORD32A;MBOAT7;TMEM60;PNKD;OSTM1;JKAMP;DOLPP1;TRIM38;SSBP2;MEGF9
CTCF WI38 hg19	92/2447	0.999992	0.999994	0	0	0.610908	4.89292e-06	MUS81;MDC1;PHTF2;MIDN;MIR130A;PRKCSH;ZDHHC5;HNRNPU;NRARP;RSF1;MRPL34;KRI1;TRIM8;SFR1;RPS19;SUFU;MYC;DPYSL3;PIM1;CASP2;PPFIA3;IER2;RAB8A;PKNOX2;LMO1;EIF5B;RBM15;DGAT1;GGPS1;MIR9-1;MIR22;KIF22;PPRC1;MIR100HG;THAP2;MOB3A;ZEB2;PLCB3;CREB1;FCHSD2;HNRNPUL1;FAR1;ASF1B;NAPA;PHLPP1;DCUN1D4;ABHD8;SLC1A4;LIN7B;CORO1C;AP3M2;STIP1;PGRMC2;INPP5A;U2AF2;GRK4;MKNK2;TPR;ANKRD10;CAMTA2;PIP5K1C;ANKRD52;PATZ1;AASDHPPT;SCAI;TRIM45;B3GALNT2;NOP14;BTBD17;NFYA;CBX4;TIPARP;M6PR;ZFC3H1;SAMD4B;PLEKHA6;TIMM44;HSPA2;TMEM60;QDPR;MLLT10;KLF7;STAG1;TEF;CARM1;JKAMP;PIN1;ESYT2;FAT4;VIM;RCOR2;MAP3K12
CTCF keratinocyte hg19	135/3361	0.999992	0.999994	0	0	0.646196	5.1622e-06	OTUD4;MDC1;ZDHHC5;RBPJ;NUDT6;ACTB;IGF1R;GLS;FADS2;CCND2;MYC;GPBP1;DPYSL3;MIR22HG;IER2;PKNOX2;LMO1;TLE3;SEMA6A;DGAT1;RFX3;MIR100HG;THAP2;MOB3A;TIAM1;HNRNPUL1;DAAM1;KAT6B;DDIT4;SNORA28;TRIB1;SF1;RTN3;RAB5B;ANKRD16;NOTCH1;TTYH1;SHMT2;DCUN1D4;ABHD8;SPATA5;LIN7B;IGSF9;CNN3;STIP1;HSPH1;GRK4;G3BP1;ATP5D;TPR;EP400;CAMTA2;HIVEP2;RAB6A;ZBTB7A;SKIL;MYH10;FZD1;ZRANB3;FZD2;BTBD17;TIPARP;EIF2AK3;HSPA2;GADD45G;QDPR;ALDH6A1;STAG1;HNRNPK;NR4A3;WNK1;SP3;NMT2;PIN1;ACO1;AMOTL2;INTS9;MON1B;MAP3K12;MUS81;PHTF2;GSK3B;PRR7;DOCK4;LDB1;ELL;MIR130A;CITED2;RSF1;NR2E1;MRPL34;SMG7;KRI1;DDA1;NUDCD1;DUSP4;KLF10;EIF5B;IZUMO4;RING1;SLC39A10;MIR22;MRPL48;PPRC1;PTP4A1;ZEB2;PLCB3;CREB1;FCHSD2;SEC23A;NDUFA4L2;IER5L;PRCP;HSD17B12;BCLAF1;FAM168A;SERTAD2;MKNK2;FYN;ANKRD52;CNNM2;AAMP;NTRK2;METAP1D;SNORD32A;PCDH7;ZFC3H1;TUBB4B;MEIS2;PNRC1;TEF;HNRNPA2B1;ACIN1;PTPN4;R3HDM1
POLR2A MCF-7 hg19	170/4137	0.999992	0.999994	0	0	0.652935	5.19988e-06	ANKRD13B;HDLBP;ARID4A;IRS2;CBLB;FBXO24;CDC14A;ABHD11;ZMIZ1;KHSRP;MYC;GPBP1;DPYSL3;EPC2;SLC25A42;TLE4;EPHA4;SEMA6A;ARRDC2;SACM1L;ARRDC3;DNAJB14;MIRLET7E;MOB3A;RNF41;PDIA4;BSCL2;DAAM1;KAT6B;SNHG10;TMEM139;DDIT4;PHIP;WDPCP;PRR11;CGGBP1;KPNB1;INO80B;ENY2;FKBP2;TXNDC9;PFKFB3;ANKRD16;MTTP;DCUN1D4;NEDD4L;SLC1A4;SKA2;EFNB2;BCL2L11;SHARPIN;RRAS;G3BP1;ATP5D;HIVEP1;SNORD33;SNORD34;ANKRD10;KCNN2;CAMTA2;PIP5K1C;ZBTB7A;FZD1;CDK19;BRPF1;JUND;RAB4B;SETD1B;OSBPL2;EIF2AK3;TIMM44;NR1D2;ANKHD1;MLLT10;NR4A3;SP2;WNK1;LHX2;NMT2;PIN1;HNRNPC;MON1B;MUS81;PTPRS;LDB1;CITED2;OGG1;CETN3;HMGB2;RSF1;BRCA1;HMGB1;DDA1;TRIM8;EPM2AIP1;NUDCD1;PPP6R3;ENC1;REV3L;CEP170;EVI5L;GIT1;RAB8A;LIN52;DUSP4;KLF10;EIF5B;PRMT5;MKKS;KLF12;HMGCS1;SPHK2;DDX54;RPL13A;KIF22;SREBF2;PJA2;PLCB3;ASPH;ETF1;HNRNPH3;LCORL;RAB1A;SEC23A;LEPROT;KDM3A;SMARCD3;CAMK2A;PRCP;CCDC106;CXXC4;DLL1;GNAI2;PAPSS1;STOX2;SERTAD3;BCLAF1;MUC1;RAB40C;PRRG2;MKNK2;MXI1;USP1;FYN;RALY;CNNM2;AAMP;ANKRD50;RHBG;CDKN2D;KDM4A;MBD5;KDM4B;MTX1;DONSON;TTC9C;PTPN12;TUBB4B;MLH1;DCBLD2;RAB11B;AGBL5;MARCKS;TEF;OSTM1;PRKRA;DOLPP1;ASB7;ESYT2;TRIM38
CTCF fibroblast of pulmonary artery hg19	91/2429	0.999992	0.999994	0	0	0.608712	4.8305e-06	MUS81;MDC1;PHTF2;LDB1;ELL;MIR130A;CITED2;ZDHHC5;HNRNPU;RSF1;MRPL34;SMG7;KRI1;IGF1R;DUSP10;SUFU;MYC;DPYSL3;CASP2;IER2;PKNOX2;GTF2I;LMO1;EIF5B;TLE3;SEMA6A;IZUMO4;DGAT1;MIR22;MRPL48;MIR100HG;THAP2;RSBN1;MOB3A;PTP4A1;MN1;TIAM1;ZEB2;PLCB3;HNRNPUL1;KAT6B;RHCG;TRIB2;RTN3;RAB1A;RAB5B;TTYH1;SHMT2;DCUN1D4;ABHD8;IER5L;PRCP;HSD17B12;MLLT3;LIN7B;CNN3;STIP1;HSPH1;ATXN1;GRK4;MKNK2;TPR;EP400;FYN;CAMTA2;SHOC2;PIP5K1C;HIVEP2;ANKRD52;RAB6A;AAMP;MYH10;SCAI;B3GALNT2;NTRK2;NOP14;BTBD17;ZFC3H1;HSPA2;QDPR;STAG1;NR4A3;TEF;ID2;CARM1;HNRNPA2B1;NMT2;PIN1;SERPINI1;INTS9;MAP3K12
CTCF GM12878 hg19	158/4238	0.999992	0.999994	0	0	0.578455	4.58828e-06	OTUD4;MDC1;NARF;PGAP2;ZDHHC5;RBPJ;ACTB;IGF1R;GLS;ZMIZ1;PPP2R1A;CHCHD7;PWWP2A;MIR22HG;KAT7;MAF1;IER2;PKNOX2;ARL6IP6;LMO1;TLE3;SEMA6A;DGAT1;LMO4;ZBTB37;MIR100HG;THAP2;RSBN1;SAP30;MOB3A;RNF41;PDIA4;TIAM1;HNRNPUL1;KAT6B;SNHG10;NCL;CARS2;INO80B;RTN3;RAB5B;ENY2;CDCA3;TTYH1;DCUN1D4;ABHD8;SPATA5;EFNA5;LIN7B;STIP1;HSPH1;PDCD10;TPR;HIVEP1;EP400;LPXN;MLEC;KCNN2;PIP5K1C;TBC1D17;RAB6A;SKIL;MYH10;BTBD17;M6PR;MTHFR;NR1D2;DNAJC14;HSPA2;GADD45G;SMAD7;QDPR;ALDH6A1;STAG1;HNRNPK;NR4A3;SP2;WNK1;SP4;SP3;NMT2;PIN1;ACO1;INTS6;SERPINI1;CPEB2;RAB5A;MUS81;PHTF2;PRR7;LDB1;ELL;MIR130A;OGG1;ZBTB8OS;RSF1;MRPL34;KRI1;ING1;ATP5G1;ACTR1A;TUBA1A;NUDCD1;PCF11;CASP2;DUSP4;CAP1;KLF10;EIF5B;KLF12;IZUMO4;RING1;RMI1;PRMT1;ACTL6A;MIR22;DDX50;SREBF2;TRAF7;ZEB2;PLCB3;RAP2B;CREB1;FCHSD2;BIRC6;ETF1;GAS5;RAB1A;SEC23A;TM2D2;NDUFA4L2;IER5L;HSPA14;GNAI2;AP3M2;CYTH2;CCDC85C;SERTAD2;MKNK2;MXI1;FYN;ANKRD52;CCT7;AAMP;CDKN2D;NTRK2;SPAG7;SNORD32A;SEMA4C;ZFC3H1;PNRC1;CLCN6;OSTM1;VAPA;CARM1;ESYT2;TRIM38;PTPN4
POLR2A HeLa-S3 hg19	168/4163	0.999992	0.999994	0	0	0.63822	5.05558e-06	OTUD4;PANK4;GEMIN2;ZMYND8;ITSN1;ZDHHC5;HJURP;HDLBP;CBLB;FBXO24;DCAF6;TIAL1;ABHD11;RPS6KA5;ZMIZ1;KHSRP;GPBP1;EPC2;FBXO5;MAGI1;TLE4;HES6;RALBP1;DGAT1;IFRD1;DNAJB14;GTPBP1;MOB3A;RNF41;PDIA4;ZFP41;KAT6B;DDIT4;WDPCP;NUP98;CARS2;CGGBP1;KPNB1;INO80B;PFKFB3;ANP32A;ABHD2;DCUN1D4;ABHD8;ZBTB5;LIN7B;DEDD2;HSP90B1;HSPH1;BCL2L11;INPP5A;PDCD10;ATP5D;TPR;ANKRD10;MLEC;PIP5K1C;RAB6A;PATZ1;ZBTB7A;SCAI;B3GALNT2;ZRANB3;UVRAG;NOP14;FZD2;CBX4;XRCC3;EIF2AK3;M6PR;LNPEP;TIMM44;BBIP1;DNAJC14;PBX1;HNRNPL;MLLT10;STAG1;SP2;WNK1;LHX2;SP4;CNOT3;FAT1;PIN1;HBP1;INTS9;MXD1;RCOR1;MXD4;TOP2B;NUMA1;PODXL2;CITED2;OGG1;CETN3;GDI2;NRARP;BRCA1;HMGB1;ATP5G1;PTMS;HS2ST1;TRIM8;EPM2AIP1;ING2;NUDCD1;SUFU;REV3L;RAB8A;KLF10;EIF5B;NCOA2;PRMT5;RIPK2;PRMT1;DDX54;MIR22;KIF22;JOSD1;PJA2;PPM1B;RASA1;ETF1;TLCD2;PABPC1;HNRNPH3;LCORL;RAB1A;SEC23A;KDM3A;PHLPP1;CDNF;KATNB1;MLLT3;RMND5A;PABPN1;SERTAD2;DNAJB5;MKNK2;MXI1;ASPDH;FYN;AAMP;AASDHPPT;TRIM45;MAP3K3;KDM4A;MBD5;MBD6;MYO10;MTX1;NFYA;DONSON;SAMD4B;MLH1;GATAD2B;GATAD2A;DCBLD2;RAB11B;CLCN4;OSTM1;CCNG2;ESYT2;TRIM38;FRYL;CRLF2;TNRC6B
POLR2AphosphoS2 K562 hg19	153/3782	0.999992	0.999994	0	0	0.645724	5.08032e-06	MDC1;MIDN;EPO;GEMIN2;HDLBP;IRS2;CDC14A;ARHGAP35;ABHD11;DPYSL5;ZMIZ1;KHSRP;RPS6KA2;CFL1;PWWP2A;SLC25A42;GTF2I;HES6;RALBP1;USP5;ARRDC2;RFX3;ISLR2;BCS1L;MIRLET7E;RNF41;HNRNPUL1;ZFP41;KAT6B;CRYZL1;ADAM9;TRIB1;PRR12;CARS2;SF1;SLBP;TXNDC9;PFKFB3;ANKRD16;CDCA3;DLX5;DLX6;ANKRD11;DCUN1D4;ABHD8;PIK3R3;ZBTB5;CNN3;STIP1;SHARPIN;INPP5A;PDCD10;TPR;TMEM129;SNORD33;EP400;LPXN;ZBTB7A;SKIL;EGR1;UVRAG;NOP14;BRPF1;RAB4B;PTPRN2;OPN3;CBX4;TIPARP;SEC16A;TIMM44;PA2G4;DNAJC14;ANKHD1;ALDH6A1;SP2;SP1;SP4;CNOT3;CALM3;HBP1;LRCH4;RCOR1;MUS81;SETD5;GSK3A;GDI2;PTEN;NRARP;KRI1;ING1;LFNG;EPM2AIP1;ING2;TUBA1A;ING3;YWHAQ;SIN3A;CEP170;EVI5L;UBXN6;LIN52;MIR99B;RIPK2;PRMT1;JOSD2;KIF22;JOSD1;PPRC1;ZHX1;ETV5;MIR125A;RHOB;IMPACT;RASA1;ETF1;PABPC1;GAPDH;TSEN34;RAB1A;TM2D2;MIS12;NDUFA4L2;IER5L;DERL2;PRCP;GNAI2;CYTH2;SERTAD3;GNG3;DNPEP;RAB40C;RBBP4;SERTAD2;PRRG2;MKNK2;ASPDH;FBRS;AASDHPPT;MBD3;MAP3K3;SPAG7;MTX1;MBOAT7;STAC3;TTC9C;MLH1;GATAD2B;GATAD2A;RAB11B;SKI;AGBL5;OSTM1;VAPA
CREB1 H1-hESC hg19	65/1863	0.999992	0.999994	0	0	0.569834	4.48281e-06	PGAP2;BRCA1;NR2E1;TXNDC16;IRF2BPL;SMPD3;TIAL1;EPM2AIP1;RPS19;MAF1;ENOPH1;RAB8A;EIF5B;EPHA4;TLE3;PRMT5;USP5;RIPK2;SPHK2;SACM1L;ELOVL6;KIF22;RNF41;PDIA4;BIRC6;ETF1;WDPCP;NUP98;GAPDH;SF1;NAPA;INO80B;SEC23A;RAB5B;ENY2;ANP32A;ABHD2;ABHD8;PIK3R3;PRDM10;RTN4;PDCD10;ATP5D;MKNK2;MXI1;TMEM129;LPXN;CAMTA2;ZBTB7A;AAMP;NKX2-3;KDM4A;NOP14;MDH1;TIPARP;GPR108;MTHFR;TIMM44;DNAJC14;HSPA2;PNRC1;CLCN6;EIF5;STT3A;INTS6
MTA3 GM12878 hg19	34/1150	0.999992	0.999994	0	0	0.485512	3.81675e-06	INO80B;RTN3;NDUFA4L2;BRCA1;MRPL34;CXXC4;ATP5G1;MXI1;CEP170;HES1;SLC25A42;CCT7;TBC1D17;DCAF11;PCMTD1;TLE4;MBD5;RIPK2;ARRDC3;TIMM44;MRPL48;THAP2;MOB3A;HNRNPUL1;OSTM1;NCL;SP3;AKT1S1;WDPCP;TRIM38;PTPN4;TRIB1;GAS5;CRLF2
FOS MCF 10A hg19	158/4017	0.999992	0.999994	0	0	0.620731	4.87906e-06	ZMYND8;UBE2D3;IRS2;RBPJ;NUDT6;TXNDC16;GLS;CCND2;RPS19;PPP2R1A;OSBP;CFL1;CHCHD7;KAT7;MAF1;IER2;MAGI1;EPHA4;TLE3;RALBP1;SEMA6A;DGAT1;ARRDC2;IFRD1;ARRDC3;CIRBP;DNAJB12;RFX3;BCS1L;LEMD1;RSBN1;MOB3A;RNF41;PDIA4;BSCL2;HNRNPUL1;DAAM1;DDIT3;SNHG10;NCL;WDPCP;NUP98;TRIB1;PRR11;CGGBP1;KPNB1;DLX1;RTN3;VCP;ENY2;TXNDC9;ABHD2;ABHD8;PIK3R3;BCL10;SPATA5;RTN4;SKA2;HSPH1;ATP5D;EP400;HIVEP2;MAP4;JUN;STARD13;JAG1;TIPARP;SEC16A;M6PR;TIMM44;DNAJC14;HSPA2;SMARCA2;TSGA10;FER;EIF5;MC1R;HNRNPK;ID2;INTS6;INTS9;RAB5A;EIF4G2;CEP57;MUS81;ACADVL;PRKCSH;CITED2;OGG1;GDI2;HMGB2;ZBTB8OS;RSF1;HMGB1;MRPL34;KRI1;SYNCRIP;EPM2AIP1;DUSP10;OPA3;REV3L;CEP170;RAB8A;CAP1;KLF10;EIF5B;GGPS1;RIPK2;SPHK2;RMI1;SLC39A10;DDX54;ELOVL6;PRPF40A;DDX50;RHOB;PTP4A1;IMPACT;VCAN;ELF1;CREB1;SNORD47;PABPC1;HNRNPH3;GAPDH;SDCCAG8;TSEN34;RAB1A;KDM3A;CDNF;IER5L;MLLT3;AGPAT1;HSPA14;SERTAD3;PGRMC2;RAB40C;POLR2A;RNF138;MXI1;CCT7;TRIM45;MBD5;NFYA;MBOAT7;GAD1;ZFC3H1;MLH1;MEIS2;TARBP2;PNRC1;PNKD;MARCKS;TEF;ACIN1;CD68;YPEL4;CRLF2
CTCF epithelial cell of esophagus hg19	51/1548	0.999992	0.999994	0	0	0.539495	4.23213e-06	MUS81;MDC1;MIR130A;ZDHHC5;RSF1;MRPL34;KRI1;RPS19;SUFU;DPYSL3;MIR22HG;IER2;PKNOX2;GTF2I;DUSP4;LMO1;EIF5B;TLE3;IZUMO4;MIR22;MIR100HG;THAP2;MOB3A;ZEB2;PLCB3;HNRNPUL1;RHCG;RAB1A;NDUFA4L2;LIN7B;CORO1C;STIP1;HMBOX1;TPR;EP400;PIP5K1C;HIVEP2;ANKRD52;RAB6A;SKIL;NTRK2;UVRAG;BTBD17;SNORD32A;ZFC3H1;HSPA2;STAG1;NR4A3;TEF;CARM1;INTS9
STAT5A GM12878 hg19	42/1340	0.999992	0.999994	0	0	0.514059	4.03084e-06	INO80B;MIDN;PRKCSH;OGG1;SPATA5;MLLT3;CXXC4;NUDT6;DCAF6;STIP1;POLR2A;PWWP2A;CAMTA2;ARID2;IER2;TLE3;MBD5;SEMA6A;DGAT1;TIPARP;SPHK2;DDX54;PPP2R5A;ELOVL6;PA2G4;BCS1L;TUBB4B;YWHAZ;THAP2;RSBN1;RNF41;BSCL2;KAT6B;GNB2;ACIN1;BIRC6;WDPCP;PTPN4;TRIB1;SSBP2;CPEB2;CRLF2
CTCF H1-hESC hg19	142/3890	0.999992	0.999994	0	0	0.569434	4.44728e-06	MDC1;MIDN;ZDHHC5;HDLBP;HNRNPU;RBPJ;NUDT6;FADS2;RPS19;DPYSL2;MYC;GPBP1;DPYSL3;EPC2;IER2;PKNOX2;LMO1;SEMA6A;DGAT1;MIR9-1;MIR100HG;THAP2;MOB3A;TIAM1;HNRNPUL1;ZFP41;KAT6B;FAR1;TRIB1;RHCG;TRIB2;CARS2;SF1;ASF1B;RTN3;TTYH1;ABHD8;LIN7B;IGSF9;CORO1C;STIP1;HSPH1;GRK4;G3BP1;TPR;EP400;ANKRD10;KCNN2;CAMTA2;PIP5K1C;HIVEP2;RAB6A;PATZ1;SKIL;MYH10;SCAI;B3GALNT2;NOP14;BTBD17;TIPARP;FZD8;HSPA2;SMARCA2;TRERF1;GADD45G;QDPR;ALDH6A1;STAG1;EIF5;HNRNPK;NR4A3;WNK1;SP4;NMT2;PIN1;INTS9;RCOR2;RYR1;MUS81;PHTF2;PRR7;ELL;MIR130A;PRKCSH;CITED2;OGG1;CETN3;NRARP;RSF1;NR2E1;MRPL34;KRI1;EPM2AIP1;SFR1;SUFU;CNGA4;RAB8A;DUSP4;EIF5B;RBM15;IZUMO4;MIR22;MRPL48;KIF22;PPRC1;PTP4A1;PLCB3;CREB1;FCHSD2;NAPA;PHLPP1;NDUFA4L2;PRCP;AP3M2;MNT;GNG3;U2AF2;SERTAD2;RAB26;MKNK2;FYN;ANKRD52;AAMP;RHBG;TRIM45;CDKN2D;NTRK2;KDM4A;PCDH7;PCDH8;SAMD4B;PLEKHA6;TUBB4B;MLH1;GATAD2B;PNRC1;PNKD;TEF;CARM1;JKAMP;VIM;PTPN4
YY1 H1-hESC hg19	53/1595	0.999992	0.999994	0	0	0.543872	4.23734e-06	BTG1;PRKCSH;ZMYND8;GDI2;MRPL34;KRI1;ING3;XPO1;CFL1;PCMTD1;TLE4;PRMT5;SEMA6A;RING1;DGAT1;ACTL6A;RPL13A;ELOVL6;PRPF40A;KIF22;RHOF;POU3F2;DDX50;IMPACT;KAT6B;KPNB1;GTF2A1;SEC23A;WBP4;HSD17B12;CXXC4;BCLAF1;INPP5A;MXI1;TPR;E2F3;MAP4;CNNM2;UVRAG;NOP14;BCL11A;PCDH7;TUBB4B;KBTBD3;EIF5;CLCN4;GNB2;DOLPP1;SP3;TACC3;AMOTL2;HBP1;INTS9
CTCF fibroblast of lung hg19	149/3799	0.999992	0.999994	0	0	0.621859	4.84144e-06	OTUD4;MDC1;IRS1;ZDHHC5;HNRNPU;RBPJ;IGF1R;CDH2;RPS19;ZMIZ1;MYC;DPYSL3;DPF1;KAT7;KPNA3;IER2;PKNOX2;GTF2I;ARL6IP6;LMO1;EPHA4;TLE3;DGAT1;MIR100HG;THAP2;RSBN1;MOB3A;BSCL2;TIAM1;HNRNPUL1;KAT6B;RHCG;TRIB2;CARS2;INO80B;RTN3;RAB5B;ANP32A;SHMT2;DCUN1D4;ABHD8;SLC1A4;LIN7B;IGSF9;CORO1C;CNN3;EFNB2;STIP1;HMBOX1;HSPH1;GRK4;TPR;EP400;ANKRD10;CAMTA2;PIP5K1C;HIVEP2;RAB6A;MYH10;SCAI;UVRAG;JUN;NOP14;BTBD17;TIPARP;NR1D2;HSPA2;ANKHD1;QDPR;ALDH6A1;STAG1;EIF5;HNRNPK;NR4A3;WNK1;SP3;NMT2;PIN1;ACO1;SERPINI1;INTS9;RAB5A;MON1B;PHF19;MAP3K12;MUS81;PHTF2;DOCK4;ELL;MIR130A;CITED2;RSF1;MRPL34;KRI1;ELAVL2;TUBA1A;DUSP10;SUFU;OPA3;CASP2;CNGA4;RAB8A;DUSP4;EIF5B;MKKS;IZUMO4;RMI1;SLC39A10;MIR22;KIF22;DDX50;VCAN;ZEB2;PLCB3;FCHSD2;ETF1;LCORL;SCARNA13;RAB1A;SEC23A;NDUFA4L2;IER5L;PRCP;HSPA14;AP3M2;FAM168A;U2AF2;SERTAD2;RAB26;NT5DC2;MKNK2;FYN;SHOC2;ANKRD52;AAMP;NTRK2;KDM4A;METAP1D;MTX1;PCDH7;ZFC3H1;TARBP2;PNRC1;KLF7;TEF;PRKRA;CARM1;HNRNPA2B1;ESYT2
REST A549 hg19	50/1527	0.999992	0.999994	0	0	0.536207	4.16453e-06	PHTF2;NUMA1;CITED2;HNRNPU;IRS2;BRCA1;SMPD3;ING3;BASP1;PWWP2A;RPS11;KPNA3;IER2;LIN52;EIF5B;TLE3;SPHK2;ACTL6A;CIRBP;PPRC1;RNF41;MAP1B;WDPCP;DLX1;INO80B;RTN3;ENY2;HSP90B1;BCL2L11;SHARPIN;RAB40C;MXI1;EP400;CAMTA2;MAP4;GPC6;JUN;BRPF1;PTPRN2;PCDH9;CBX4;TIPARP;PNRC1;STAG1;DOLPP1;CNOT3;LRCH4;PTPN4;INTS9;RCOR1
MYC endothelial cell of umbilical vein hg19	71/2000	0.999992	0.999994	0	0	0.578918	4.4927e-06	PANK4;MIDN;ELL;GMFG;GEMIN2;HNRNPU;NRARP;TRIM8;TIAL1;PRADC1;OPA3;DPYSL3;OSBP;ENSA;CFL1;PWWP2A;KAT7;MAF1;LMO1;EIF5B;MKKS;RBM15;SEMA6A;RING1;SPHK2;TMEM198B;PTOV1;PPP2R5A;DDX50;GTPBP1;MIR100HG;CDC40;MOB3A;RNF41;KCTD9;HNRNPUL1;KAT6B;FAR1;BIRC6;FAM76B;WDPCP;CARS2;PRR11;KPNB1;SCARNA13;TSEN34;RAB1A;GTF2A1;FKBP2;ANKRD16;TOMM40;HSPA14;BCLAF1;ATP5D;MXI1;E2F3;MAP4;EIF2AK3;NR1D2;MEIS2;RAB11B;QDPR;AGBL5;CLCN6;ALDH6A1;HNRNPK;SP1;LRCH4;CD68;SSBP2;MEGF9
CTCF GM19238 hg19	71/2000	0.999992	0.999994	0	0	0.578918	4.4927e-06	OTUD4;MUS81;MDC1;PRR7;LDB1;ELL;MIR130A;CITED2;RSF1;RBPJ;ACTB;FADS2;PPP3CA;TUBA1A;CCND2;SFR1;GPBP1;REV3L;MIR22HG;IER2;DUSP4;HES6;MKKS;MIR22;DNAJB14;MIR100HG;THAP2;MOB3A;TIAM1;CREB1;FCHSD2;HNRNPUL1;DDIT4;TRIB1;PTMA;CARS2;RTN3;SEC23A;PFKFB3;NDUFA4L2;ABHD8;GNAI2;STIP1;HSPH1;POLR2A;GRK4;G3BP1;MKNK2;EP400;ANKRD10;FYN;KCNN2;PIP5K1C;RAB6A;AAMP;FNIP2;MYH10;SNORD32A;HSPA2;TUBB4B;GADD45G;QDPR;STAG1;HNRNPK;NR4A3;WNK1;SP4;HNRNPA2B1;PIN1;INTS9;RCOR1
EZH2 skeletal muscle myoblast hg19	71/2000	0.999992	0.999994	0	0	0.578918	4.4927e-06	GSK3B;NARF;PODXL2;EPO;ZC3H4;ARID4A;MSI1;NRARP;SOX2;FADS2;TUBA1B;RPS6KA5;DBP;DPYSL5;RPS6KA2;DPYSL3;SAP130;FEZF2;GLUL;DUSP4;HMGCS1;GLRX5;ISLR2;DMRTA2;TRAF7;TIAM1;MYCN;SNHG10;FAR1;WDPCP;PRR11;MPND;NAPA;DNAH2;TOMM40;WBP1;PCDH10;ZBTB5;AGPAT1;NOL4;PCDH17;SKA2;SERTAD3;PABPN1;KCNN1;CAMTA1;KCNN2;DCAF11;RHBG;HES5;EGR1;KDM4A;CBX5;MDH1;PCDH9;DONSON;M6PR;TUBB4B;GATAD2B;TARBP2;SCRT1;TMEM60;ALDH6A1;DOLPP1;CNOT3;HNRNPC;MXD1;EBAG9;RAB5A;PHF19;MAP3K12
eGFP-HDAC8 K562 hg19	71/2000	0.999992	0.999994	0	0	0.578918	4.4927e-06	GSK3A;ACADVL;DOCK4;NARF;BTG1;ZC3H4;CITED2;ZMYND8;ZBTB8OS;HMGB1;DDA1;DCAF6;TIAL1;NUDCD1;TUBB3;CEP170;PCMTD1;DGAT1;TMEM198B;SLC39A10;RPL13A;PPP2R5A;MRPL48;KIF22;RSBN1;MOB3A;PDIA4;IMPACT;HNRNPUL2;DDIT4;CRYZL1;AKT1S1;FAM76B;WDPCP;HNRNPH3;TRIB1;GAS5;MPND;ASF1B;SDCCAG8;VCP;ENY2;CDCA2;TXNDC9;SMARCD3;AGPAT1;BCLAF1;HMBOX1;POLR2A;PDCD10;ATP5D;MKNK2;TPR;HNRNPA1;TBC1D17;AASDHPPT;METAP1D;MDH1;FZD8;PA2G4;DNAJC14;MLH1;MEIS2;TMEM60;KBTBD3;MC1R;NR4A3;ACIN1;INTS6;INTS9;SSBP2
CTCF GM13976 hg19	71/2000	0.999992	0.999994	0	0	0.578918	4.4927e-06	MUS81;PHTF2;PRR7;ELL;MIR130A;OGG1;ZDHHC5;HNRNPU;RSF1;RBPJ;MRPL34;MIR22HG;CASP2;KAT7;MAF1;GIT1;IER2;PKNOX2;GTF2I;LMO1;EIF5B;TLE3;IZUMO4;DGAT1;RMI1;MIR22;PPRC1;MIR100HG;THAP2;RHOB;BSCL2;ZEB2;PLCB3;CREB1;HNRNPUL1;KAT6B;CARS2;RAB1A;SEC23A;TTYH1;ABHD8;HSPA14;LIN7B;STIP1;SHARPIN;SERTAD2;GRK4;MKNK2;EP400;FYN;PIP5K1C;ANKRD52;ZBTB7A;AAMP;SKIL;NTRK2;BTBD17;SNORD32A;NR1D2;HSPA2;PNRC1;QDPR;ALDH6A1;STAG1;HNRNPK;WNK1;SP4;CARM1;NMT2;PIN1;ESYT2
RBBP5 K562 hg19	71/2000	0.999992	0.999994	0	0	0.578918	4.4927e-06	PHTF2;GSK3B;DOCK4;TRIO;CITED2;GEMIN2;ITSN1;ZDHHC5;HNRNPU;TXNDC16;SMPD3;TRIM8;ING3;DUSP10;KHSRP;REV3L;KAT7;PPFIA3;GTF2I;HES6;GLRX5;MIR22;DDX50;PJA2;RHOB;ELF1;AKT1S1;WDPCP;GAPDH;CTXN1;KPNB1;ASF1B;HDAC4;TSEN34;DLX1;INO80B;WBP1;PLAG1;HSPA14;IGSF9;HSP90B1;POLR2A;CAMTA1;CCT7;AAMP;AASDHPPT;TRIM45;FZD1;HSPA8;NOP14;CDK19;BCL11A;GAD1;SEC16A;M6PR;ANKHD1;AGBL5;ABTB1;KLF7;MEX3B;EIF5;NR4A3;OSTM1;SP1;WNK1;DLG4;CNOT3;MXD1;SSBP2;MON1B;TNRC6B
NRF1 H1-hESC hg19	71/2000	0.999992	0.999994	0	0	0.578918	4.4927e-06	PHTF2;DOCK4;NARF;NUMA1;MIR130A;GEMIN2;OGG1;PTEN;RBPJ;GLS;ACTR1A;PPP2R1A;SUFU;CHCHD7;MIR22HG;CEP170;KAT7;PCMTD1;TLE4;EIF5B;SEMA6A;RSBN1;SAP30;PDIA4;RAP2B;CREB1;MAP1B;NCL;DDIT4;AKT1S1;BIRC6;HNRNPH3;GAPDH;KPNB1;ASF1B;NAPA;SLBP;RTN3;RAB1A;SEC23A;SMARCD3;IER5L;MLLT3;LIN7B;ZBTB2;PAPSS1;BCL2L11;U2AF2;RNF138;DNAJB5;TPR;USP1;TBC1D17;DCAF11;MYH10;MBD3;CDKN2D;EGR1;KDM4A;METAP1D;JAG1;TIPARP;M6PR;PLEKHA6;TIMM44;GADD45G;OSTM1;LHX2;ID4;INTS6;EIF4G2
ELK1 HeLa-S3 hg19	71/2000	0.999992	0.999994	0	0	0.578918	4.4927e-06	ACADVL;GDI2;HDLBP;BRCA1;KRI1;ING1;TXNDC16;SYNCRIP;EPM2AIP1;SFR1;RPS19;BASP1;OSBP;CAP1;HES6;KLF12;DGAT1;RIPK2;SPHK2;ARRDC2;ZBTB37;ELOVL6;BCS1L;ETV5;PJA2;RSBN1;RNF41;RHOB;PDIA4;PTP4A1;IMPACT;HNRNPUL1;DAAM1;DDIT4;ETF1;WDPCP;FIZ1;NUP98;CGGBP1;NAPA;INO80B;GTF2A1;VCP;ENY2;CDCA2;CDCA3;ANP32A;ABHD2;IER5L;SPATA5;AP3M2;TMEM129;EP400;ANKRD52;CNNM2;WASF1;JAG1;RAB4B;GALNT2;GPR108;CBX3;NR1D2;PNRC1;TEF;OSTM1;SP3;ACO1;RCOR1;EIF4G2;EZH2;MON1B
CTCF pancreas hg19	71/2000	0.999992	0.999994	0	0	0.578918	4.4927e-06	MUS81;MDC1;PRR7;ELL;CITED2;HNRNPU;RSF1;RBPJ;ACTB;SMPD3;PTBP1;RPS6KA5;OPA3;DPYSL3;KAT7;IER2;HES6;MKKS;RALBP1;RFX3;MIR22;DNAJB14;KIF22;MIR100HG;THAP2;SREBF2;TIAM1;CREB1;HNRNPUL1;WDPCP;MAML3;TRIB1;SF1;SLBP;RTN3;SHMT2;NDUFA4L2;IER5L;MLLT3;LIN7B;STIP1;HMBOX1;HSPH1;GRK4;MKNK2;EP400;FYN;HIVEP2;RAB6A;ZBTB7A;AAMP;SKIL;MYH10;FZD1;CDKN2D;SEMA4C;EIF2AK3;HSPA2;GADD45G;QDPR;STAG1;HNRNPK;NR4A3;WNK1;PRKRA;SP4;NMT2;PIN1;PTPN4;INTS9;RAB5A
CTCF SK-N-SH hg19	143/3657	0.999992	0.999994	0	0	0.621724	4.81e-06	OTUD4;MDC1;MIDN;ZDHHC5;HDLBP;RBPJ;FADS2;RPS6KA5;RPS19;DPYSL2;MYC;RPS6KA2;GPBP1;DPYSL3;EPC2;KPNA3;IER2;PKNOX2;LMO1;TLE3;DGAT1;MIR9-1;FBXO11;MIR100HG;THAP2;MOB3A;TIAM1;HNRNPUL1;FAR1;TRIB1;TRIB2;CARS2;RTN3;TTYH1;LIN7B;IGSF9;CORO1C;STIP1;HSPH1;BCL2L11;GRK4;G3BP1;TPR;EP400;ANKRD10;CAMTA2;PIP5K1C;HIVEP2;RAB6A;PATZ1;SKIL;MYH10;SCAI;B3GALNT2;JUN;BTBD17;TIPARP;GPR108;M6PR;TIMM44;HSPA2;ANKHD1;GADD45G;QDPR;STAG1;NR4A3;WNK1;SP4;ID2;SP3;NMT2;PIN1;ACO1;FAT4;SERPINI1;RCOR2;PHF19;MUS81;PHTF2;MIR130A;PRKCSH;NRARP;RSF1;MRPL34;KRI1;BICD2;ACTR1A;SFR1;SUFU;OPA3;ENC1;CASP2;RAB8A;DUSP4;EIF5B;MKKS;IZUMO4;PEG3;MIR22;ELOVL6;MRPL48;KIF22;RHOB;ZEB2;PLCB3;CREB1;FCHSD2;RASA1;NAPA;RAB1A;PHLPP1;CDNF;MIS12;NDUFA4L2;IER5L;PRCP;HSPA14;GNAI2;AP3M2;STOX2;U2AF2;SERTAD2;MKNK2;FYN;ANKRD52;CNNM2;AAMP;TRIM45;CDKN2D;NTRK2;MBD5;SNORD32A;SEMA4C;ZFC3H1;PLEKHA6;GATAD2B;PNRC1;TMEM60;TEF;PRKRA;CARM1;ESYT2;YPEL5
CHD1 H1-hESC hg19	136/3635	0.999992	0.999994	0	0	0.59029	4.55231e-06	OTUD4;MDC1;NARF;ITSN1;ZDHHC5;ARID4A;IRS2;FBXO24;NUDT6;IGF1R;DCAF6;RPS6KA5;SESN3;CDH2;BASP1;RPS6KA2;DPYSL3;TRIM24;ARID2;KPNA3;MAGI1;USP5;ZBTB37;PTOV1;SOX12;FBXO11;MOB3A;ATXN2L;HNRNPUL1;RFX7;ADAM9;FAM76B;PHIP;DLX1;ANKRD11;MTTP;NEDD4L;SPATA5;ZBTB2;EFNB2;G3BP1;TPR;SNORD33;KCNN2;TNRC18;STAP2;TBC1D17;PATZ1;MYH10;B3GALNT2;ZRANB3;CDK19;RAB4B;SETD1B;XRCC3;FZD8;LNPEP;TIMM44;ANKHD1;GADD45G;MEX3A;LHX2;GNB2;SP3;CALM3;FAT4;LRCH4;RCOR2;RCOR1;MON1B;MUS81;TOP2B;PRR7;OGG1;CETN3;PTEN;HMGB1;GPHN;HS2ST1;ING3;DUSP10;YWHAQ;BOC;PPP6R3;ENSA;REV3L;DUSP4;CAP1;KLF10;EIF5B;PRMT5;ACTL6A;MIR22;PAX6;KIF22;PPRC1;ARID1A;DDX50;YWHAZ;SREBF2;PJA2;MN1;RAP2B;RASA1;AKT1S1;TSEN34;TOMM40;MIS12;CCDC106;CXXC4;DLL1;GNAI2;SERTAD3;GNG3;RMND5A;CCDC85C;RBBP4;POLR2A;RNF138;MKNK2;MXI1;ANKRD52;WASF1;RHBG;AASDHPPT;MBD5;METAP1D;SPAG7;PCDH7;ZFC3H1;TARBP2;KBTBD3;OSTM1;CCNG2;INSM1;MEGF9
POU2F2 GM12878 hg19	46/1437	0.999992	0.999994	0	0	0.52449	4.02296e-06	DLX1;INO80B;FKBP2;KDM3A;CITED2;GEMIN2;GDI2;HNRNPU;KRI1;CORO1C;GNAI2;PTBP1;BCLAF1;G3BP1;CHCHD7;TRIM24;MAP4;RAB6A;LIN52;HES6;TLE3;PRMT5;KLF12;SEMA6A;HMGCS1;TIPARP;RIPK2;ARRDC2;ACTL6A;XRCC3;ELOVL6;HSPA2;PNRC1;MOB3A;GADD45G;RHOB;ELF1;DDIT3;NCL;CRYZL1;WDPCP;TRIB1;GAS5;CGGBP1;SF1;CRLF2
RCOR1 K562 hg19	132/3501	0.999992	0.999994	0	0	0.597709	4.57765e-06	OTUD4;PANK4;PGAP2;ZMYND8;FBXO24;RBPJ;TIAL1;ABHD11;RPS6KA5;RPS19;ZMIZ1;KAT7;IER2;PKNOX2;USP5;LMO4;ARRDC2;CLEC11A;IFRD1;RFX3;THAP2;RSBN1;MOB3A;PDIA4;KCTD9;HNRNPUL1;DDIT3;SNHG10;CARS2;PRR11;CGGBP1;INO80B;DLX2;CDCA2;TXNDC9;ANP32A;ABHD2;PIK3R3;STIP1;INPP5A;G3BP1;ATP5D;TPR;TMEM129;EP400;RAB6A;B3GALNT2;NOP14;JAG1;JUND;PTPRN2;OPN3;SEC16A;DNAJC14;SMARCA2;ABTB1;MC1R;INTS9;CPEB2;EIF4G2;MUS81;ACADVL;NUMA1;PRKCSH;CETN3;RSF1;BRCA1;MRPL34;ATP5G1;DDA1;PTBP1;TUBA1A;DUSP10;XPO1;NUDCD1;SIN3A;PRADC1;ENSA;REV3L;CEP170;PCMTD1;LIN52;DUSP4;KLF10;EIF5B;NCOA2;KLF13;RING1;RMI1;PRMT1;MIR22;DDX50;YWHAZ;ETV5;RHOB;IMPACT;ZEB2;RASA1;ETF1;HNRNPH3;GAS5;SCARNA13;GTF2A1;FAM214B;MNT;GNG3;RMND5A;U2AF2;DNAJB5;MXI1;ZSWIM6;RALY;CCT7;AAMP;METAP1D;SPAG7;MTX1;USP22;ZFC3H1;PLEKHA6;TTC9C;TUBB4B;PNRC1;KBTBD3;MEIS1;TEF;OSTM1;HNRNPA2B1;TACC3;YPEL4;FRYL;MEGF9
POLR2A A549 hg19	127/3474	0.999992	0.999994	0	0	0.57683	4.40966e-06	EIF4A1;PGAP2;GEMIN2;HDLBP;ZMIZ1;DPYSL2;KHSRP;DPYSL3;CHCHD7;FBXO5;TLE4;EPHA4;DGAT1;USP5;DNAJB14;RFX1;BCS1L;SAP30;MOB3A;RNF41;PDIA4;BSCL2;TIAM1;HNRNPUL1;HNRNPUL2;KAT6B;WDPCP;RHCG;SNORD35A;INO80B;TXNDC9;PCDH10;LIN7B;HSP90B1;CNN3;SHARPIN;INPP5A;ATP5D;ANKRD10;RAB6A;PATZ1;ZBTB7A;SCAI;EGR1;JUN;NOP14;FZD2;OSBPL2;TIMM44;GADD45G;EIF5;NR4A3;LHX2;FAT1;ID4;STT3A;AMOTL2;CPEB2;RCOR1;EIF4G2;MXD4;GSK3A;NUMA1;PTEN;NRARP;HMGB1;MRPL34;DDA1;PPP3CA;OPA3;ENC1;ENSA;EVI5L;LIN52;EIF5B;PRMT5;KLF12;SPHK2;DDX54;PPP2R5A;MN1;RAP2A;PLCB3;RAP2B;CREB1;BIRC6;GLCCI1;HDAC4;SEC23A;SMARCD3;WBP4;PRCP;CXXC4;GNAI2;AP3M2;STOX2;SERTAD3;U2AF2;MKNK2;MXI1;E2F3;HES1;TRIM45;MAP3K3;MBD5;METAP1D;MBD6;MDH1;MYO10;SEMA4C;LIMK1;DONSON;SAMD4B;MLH1;KBTBD3;KLF7;MARCKS;OSTM1;VAPA;CARM1;NBR1;TRIP10;ACIN1;SPRY2;ESYT2;TRIM38;MEGF9
CTCF endothelial cell of umbilical vein hg19	126/3469	0.999992	0.999994	0	0	0.572559	4.37572e-06	MDC1;ZDHHC5;ACTB;CDC14A;FADS2;CDH2;ZMIZ1;MYC;GPBP1;DPYSL3;SLC25A42;KPNA3;IER2;PKNOX2;GTF2I;LMO1;HES6;TLE3;DGAT1;MIR100HG;THAP2;MOB3A;TIAM1;HNRNPUL1;KAT6B;PHIP;TRIB1;RHCG;TRIB2;SF1;RTN3;TTYH1;DCUN1D4;ARX;ABHD8;LIN7B;IGSF9;CORO1C;STIP1;HSPH1;ATXN1;GRK4;TPR;EP400;ANKRD10;MLEC;CAMTA2;PIP5K1C;HIVEP2;RAB6A;SKIL;MYH10;SCAI;B3GALNT2;RAB4B;BTBD17;TIPARP;EIF2AK3;FZD8;HSPA2;QDPR;ALDH6A1;STAG1;NR4A3;WNK1;SP4;NMT2;PIN1;ACO1;LRCH4;PHF19;MAP3K12;MUS81;PHTF2;TOP2B;ELL;MIR130A;CITED2;NRARP;RSF1;NR2E1;MRPL34;KRI1;GPHN;PTBP1;SFR1;SUFU;CASP2;RAB8A;DUSP4;CAP1;EIF5B;MKKS;IZUMO4;RIPK2;MIR22;KIF22;PPRC1;DDX50;SREBF2;MN1;ZEB2;PLCB3;RAB1A;SEC23A;HSPA14;AP3M2;FAM168A;U2AF2;SERTAD2;MKNK2;FYN;ANKRD52;AAMP;CDKN2D;NTRK2;KDM4A;METAP1D;NFYA;DONSON;ZFC3H1;PLEKHA6;TEF;PRKRA;CARM1;ESYT2
TAF1 HepG2 hg19	64/1849	0.999992	0.999994	0	0	0.565062	4.31041e-06	PHTF2;GSK3A;PGAP2;GEMIN2;HDLBP;HMGB1;DDA1;TRIM8;TIAL1;SFR1;ZMIZ1;SUFU;KHSRP;OPA3;REV3L;MIR22HG;GIT1;LIN52;HES6;RALBP1;SEMA6A;RING1;DGAT1;SPHK2;ACTL6A;DDX54;DNAJB14;SREBF2;RAP2A;DAAM1;ZFP41;KAT6B;ETF1;GLCCI1;SDCCAG8;CORO1C;HSP90B1;GNAI2;PAPSS1;SERTAD3;BCL2L11;CCDC85C;MKNK2;MXI1;MLEC;ZSWIM6;E2F3;HES1;PIP5K1C;ANKRD52;ZBTB7A;SCAI;METAP1D;CDK19;KDM4B;TIPARP;GALNT2;DONSON;MARCKS;KLF6;CNOT3;STT3A;ACO1;EZH2
TBL1XR1 K562 hg19	119/3414	0.999992	0.999994	0	0	0.546578	4.164e-06	NARF;PGAP2;GEMIN2;CBLB;NUDT6;TXNDC16;CDC14A;TIAL1;ABHD11;RPS19;ZMIZ1;OSBP;CHCHD7;TRIM24;KAT7;HES6;RNF44;LMO4;ARRDC2;MIR9-1;BCS1L;RSBN1;KCTD9;HNRNPUL1;CRYZL1;ADAM9;NUP98;CGGBP1;PFKFB3;ABHD2;ARX;ABHD8;MTMR4;SPATA5;FOXO3;LIN7B;ZBTB2;HSPH1;BCL2L11;SHARPIN;TPR;TBC1D17;BRPF1;CBX5;SEC16A;XRCC3;MTHFR;PA2G4;DNAJC14;QDPR;FER;EIF5;MC1R;NR4A3;SP1;GNB2;ACO1;INTS6;INTS9;RCOR1;MON1B;MUS81;ACADVL;NUMA1;MIR130A;PRKCSH;CITED2;OGG1;CETN3;GDI2;ZBTB8OS;RSF1;BRCA1;KRI1;DDA1;PTMS;PTBP1;ING3;DUSP10;NUDCD1;CEP170;UBXN6;LIN52;KLF13;HMGCS1;RIPK2;ACTL6A;RPL13A;KIF22;YWHAZ;RHOB;IMPACT;PLCB3;RAP2B;CREB1;ASPH;AKT1S1;BIRC6;PABPC1;HNRNPH3;NAPA;RAB1A;GTF2A1;IER5L;CXXC4;CYTH2;RNF138;MXI1;ZSWIM6;FYN;SPAG7;MTX1;ZFC3H1;TUBB4B;PNRC1;CLCN6;TEF;VAPA;CD68
SIN3A K562 hg19	16/698	0.999992	0.999994	0	0	0.376922	2.86997e-06	NAPA;INO80B;SPAG7;JUND;RING1;MDH1;ELOVL6;RSF1;BCS1L;TRAF7;ING2;TACC3;MIR22HG;E2F3;WDPCP;JARID2
MYC MCF 10A hg19	115/3382	0.999992	0.999994	0	0	0.531623	4.04262e-06	TRIO;ZMYND8;RBPJ;GLS;CCND2;PPP2R1A;MYC;DPYSL3;OSBP;CHCHD7;MAF1;SOX4;ARRDC4;LMO1;EPHA4;TLE3;SEMA6A;DGAT1;LMO4;ARRDC2;IFRD1;MIR100HG;RSBN1;BSCL2;HNRNPUL1;DAAM1;DDIT3;WDPCP;FIZ1;CGGBP1;DLX1;INO80B;ENY2;TXNDC9;ANKRD16;CDCA3;ANP32A;ABHD2;ABHD8;SLC1A4;SPATA5;FOXO3;RTN4;CNN3;SKA2;PDCD10;ATP5D;LPXN;CAMTA2;MAP4;TBC1D17;B3GALNT2;ZRANB3;JUN;STARD13;JAG1;RAB4B;CBX3;TIMM44;PA2G4;HSPA2;SMARCA2;EIF5;MC1R;LHX2;ID2;PIN1;AMOTL2;FAT4;EIF4G2;MON1B;MXD4;MUS81;DOCK4;PRKCSH;KRI1;ATP5G1;PTBP1;SIN3A;REV3L;RAB8A;CAP1;KLF10;EIF5B;KLF12;SPHK2;DDX54;RPL13A;MIR22;DDX50;CREB1;ASPH;AKT1S1;TSEN34;IER5L;MLLT3;HSPA14;SERTAD2;MXI1;RALY;WASF1;NTRK2;METAP1D;MDH1;GALNT2;SNORD32A;GAD1;DONSON;MBOAT2;MARCKS;DOLPP1;ESYT2;CD68;SSBP2;FRYL
CTCF HeLa-S3 hg19	116/3275	0.999992	0.999994	0	0	0.558963	4.22372e-06	MDC1;ZDHHC5;RBPJ;IGF1R;RPS19;MYC;GPBP1;MIR22HG;IER2;GTF2I;LMO1;HES6;TLE3;DGAT1;DNAJB12;MIR100HG;THAP2;MOB3A;HNRNPUL1;KAT6B;DDIT3;DDIT4;SNORA28;RHCG;CARS2;SF1;RTN3;TTYH1;DCUN1D4;ABHD8;SLC1A4;LIN7B;CORO1C;STIP1;HSPH1;ATXN1;TPR;EP400;CAMTA2;PIP5K1C;RAB6A;ZBTB7A;SKIL;MYH10;SCAI;B3GALNT2;BRPF1;JUND;BTBD17;NR1D2;HSPA2;QDPR;ALDH6A1;STAG1;HNRNPK;NR4A3;SP4;ID2;NMT2;PIN1;ACO1;SERPINI1;INTS9;MUS81;PHTF2;LDB1;MIR130A;CITED2;NRARP;RSF1;MRPL34;ARHGAP5;SMG7;KRI1;PTBP1;DUSP10;SUFU;CASP2;CNGA4;RAB8A;DUSP4;KLF10;EIF5B;RBM15;IZUMO4;HMGCS1;RMI1;RPL13A;MIR22;KIF22;DDX50;PTP4A1;RAP2A;PLCB3;CREB1;FCHSD2;RAB1A;SEC23A;TOB1;AP3M2;FAM168A;U2AF2;SERTAD2;MKNK2;FYN;SHOC2;ANKRD52;SNORD32A;PCDH7;ZFC3H1;MEIS1;TEF;CARM1;HNRNPA2B1;ESYT2;VIM
CTCF astrocyte of the spinal cord hg19	78/2167	0.999992	0.999994	0	0	0.585539	4.40979e-06	MUS81;MDC1;PHTF2;MIR130A;IRS1;CITED2;ZDHHC5;HNRNPU;RSF1;MRPL34;KRI1;IGF1R;CDH2;RPS19;SUFU;MYC;DPYSL3;CASP2;IER2;PKNOX2;LMO1;EIF5B;EPHA4;TLE3;IZUMO4;DGAT1;MIR22;KIF22;MIR100HG;THAP2;MOB3A;PTP4A1;TIAM1;ZEB2;PLCB3;HNRNPUL1;KAT6B;RHCG;TRIB2;RAB1A;TTYH1;DCUN1D4;ABHD8;LIN7B;IGSF9;CORO1C;AP3M2;STIP1;HSPH1;ATXN1;GRK4;MKNK2;TPR;EP400;ANKRD10;FYN;CAMTA2;SHOC2;PIP5K1C;ANKRD52;RAB6A;SCAI;B3GALNT2;NTRK2;NOP14;BTBD17;ZFC3H1;HSPA2;QDPR;ALDH6A1;STAG1;HNRNPK;NR4A3;TEF;CARM1;NMT2;PIN1;VIM
CTCF HCT116 hg19	119/3149	0.999992	0.999994	0	0	0.604505	4.54749e-06	MDC1;ANKRD13B;MIDN;ZDHHC5;HNRNPU;SOX2;RPS19;DPYSL5;ZMIZ1;MYC;PIM1;SLC25A42;IER2;ARL6IP6;LMO1;EPHA4;DGAT1;CLEC11A;ARRDC3;ISLR2;BCS1L;MIR100HG;THAP2;MOB3A;RNF41;MYCN;HNRNPUL1;RHCG;CTXN1;ASF1B;DLX2;TTYH1;DCUN1D4;ABHD8;NEDD4L;LIN7B;IGSF9;CORO1C;G3BP1;TPR;EP400;ANKRD10;CAMTA2;PIP5K1C;RAB6A;TRPM5;PATZ1;SKIL;MYH10;SCAI;B3GALNT2;EGR1;BTBD17;TIPARP;GPR108;M6PR;HSPA2;GADD45G;QDPR;STAG1;EIF5;HNRNPK;WNK1;LHX2;FAT1;NMT2;PIN1;RCOR2;MUS81;PHTF2;MIR130A;CITED2;RSF1;MRPL34;KRI1;SFR1;SUFU;DACT3;CASP2;GIT1;RAB8A;EIF5B;RBM15;IZUMO4;RMI1;NOG;MIR22;PRPF40A;KIF22;RHOF;DDX50;PJA2;PTP4A1;ZEB2;PLCB3;FCHSD2;NAPA;RAB1A;NDUFA4L2;FAM214B;THBS3;AP3M2;U2AF2;MKNK2;FYN;SHOC2;ANKRD52;CNNM2;NTRK2;MYO10;MTX1;GAD1;ZFC3H1;GATAD2B;GPR142;TEF;CARM1;TRIP10;SPRY2
RAD21 HepG2 hg19	101/2685	0.999992	0.999994	0	0	0.607936	4.56441e-06	MDC1;GEMIN2;UBE2D3;GLS;ZMIZ1;MYC;TRIM24;KAT7;KPNA3;GLUL;IER2;PKNOX2;LMO1;HES6;TLE3;DGAT1;DNAJB12;MIR100HG;HNRNPUL1;DDIT4;WDPCP;TRIB1;RHCG;TRIB2;DLX1;INO80B;TXNDC9;ABHD2;ANKRD11;LIN7B;STIP1;ATXN1;EP400;CAMTA2;STAP2;PIP5K1C;RAB6A;ZBTB7A;MYH10;SCAI;B3GALNT2;FZD1;JUN;BTBD17;TIPARP;PA2G4;HSPA2;QDPR;MLLT10;STAG1;ID2;GNB2;FAT1;NMT2;ACO1;AMOTL2;SERPINI1;MXD1;PHTF2;DOCK4;ZC3H4;CITED2;RSF1;BRCA1;MRPL34;KRI1;XPO1;SUFU;ENC1;REV3L;EIF5B;PEG3;MIR22;ELOVL6;KIF22;DUSP6;ETV5;RHOB;PTP4A1;ZEB2;BDH1;PHLPP1;PRCP;HSPA14;MXI1;FYN;HES1;ANKRD52;AAMP;FNIP2;NTRK2;METAP1D;SPAG7;GALNT2;SNORD32A;MEIS2;PNRC1;GATAD2A;KLF6;CARM1;MEGF9
POLR2A MCF 10A hg19	117/3155	0.999992	0.999994	0	0	0.59133	4.4394e-06	NARF;GEMIN2;ZMYND8;ZDHHC5;DCAF6;SOX2;ABHD11;ZMIZ1;BASP1;MIR22HG;KAT7;GTF2I;ARRDC4;HES6;EPHA4;DGAT1;IFRD1;DNAJB14;MOB3A;RNF41;PDIA4;FAM76B;FIZ1;KPNB1;SNORD35A;DLX1;INO80B;RTN3;PFKFB3;ABHD2;PRDM10;CNN3;ARHGAP21;HSPH1;SHARPIN;ATP5D;TPR;SNORD33;EP400;CAMTA2;STAP2;ZBTB7A;SKIL;SCAI;ZRANB3;HSPA8;STARD13;BRPF1;RAB4B;XRCC3;TIMM44;PA2G4;HSPA2;GADD45G;NR4A3;STT3A;PIN1;ACO1;FAT4;INTS6;LRCH4;TOP2B;GSK3A;HIP1;PODXL2;ELL;OGG1;NRARP;RSF1;HMGB1;ARHGAP5;ING1;ATP5G1;DDA1;PTBP1;SUFU;CEP170;RAB8A;UBXN6;KLF12;KLF13;RING1;JOSD1;DDX50;ETV5;ETF1;GLCCI1;NAPA;SMARCD3;CDNF;KATNB1;DERL2;MLLT3;FAM214B;GNAI2;AP3M2;MNT;BCLAF1;SLC25A28;SERTAD2;DNAJB5;MKNK2;MXI1;FYN;RALY;CCT7;WASF1;ANKRD50;TRIM45;MTX1;MIR135B;TARBP2;DCBLD2;RAB11B;KBTBD3;CLCN4;PTPN4
MAX HepG2 hg19	102/3158	0.999992	0.999994	0	0	0.504551	3.78484e-06	OTUD4;PGAP2;HDLBP;TXNDC16;CDC14A;RPS6KA5;GPBP1;OSBP;SAP130;CHCHD7;SLC25A42;RPS11;KPNA3;ARRDC4;RALBP1;DGAT1;ARRDC2;SACM1L;DNAJB14;BCS1L;FBXO11;THAP2;PDIA4;HNRNPUL1;HNRNPUL2;SNHG10;NCL;MAML3;TRIB1;CGGBP1;KPNB1;SLBP;INO80B;ANKRD16;ARX;ABHD8;PIK3R3;MTMR4;SPATA5;DEDD2;CNN3;HSPH1;SHARPIN;PDCD10;ATP5D;TMEM129;EP400;STAP2;RAB6A;B3GALNT2;ZRANB3;NOP14;STARD13;TIPARP;CBX3;SEC16A;XRCC3;TIMM44;PODXL2;PRKCSH;CITED2;CETN3;GDI2;BRCA1;IRF2BPL;NUDCD1;SUFU;CASP2;HMGCS1;SPHK2;PRMT1;ACTL6A;DDX54;MIR22;DDX50;BDH1;ASPH;RASA1;AKT1S1;BIRC6;ETF1;NAPA;GTF2A1;LEPROT;IER5L;HSD17B12;AP3M2;BCLAF1;RBBP4;POLR2A;FEM1C;HES1;WASF1;DCAF11;ANKRD50;NFYA;DCBLD2;KBTBD3;CLCN4;OSTM1;DOLPP1;ESYT2
MAX H1-hESC hg19	113/3145	0.999993	0.999994	0	0	0.570247	4.27466e-06	MDC1;NARF;PGAP2;GEMIN2;HJURP;ZBTB20;IRS2;SOX2;ABHD11;RPS6KA5;RPS19;PPP2R1A;MYC;DPYSL3;TRIM24;SOX4;PKNOX2;ARRDC4;TLE3;SEMA6A;LMO4;ARRDC2;SACM1L;RFX3;POU3F2;CDC40;SAP30;HNRNPUL1;DAAM1;HNRNPUL2;SNHG10;NCL;TMEM139;NUP98;TRIB1;RHCG;CGGBP1;SF1;INO80B;ENY2;TXNDC9;ANKRD16;ARX;ABHD8;SPATA5;PRDM10;STIP1;PDCD10;MAP4;OTX1;SCAI;JUN;STARD13;JAG1;TIPARP;XRCC3;MTHFR;HSPA2;EIF5;LHX2;PIN1;INTS6;INTS9;EIF4G2;MON1B;CEP57;PRKCSH;KRI1;ATP5G1;IRF2BPL;TRIM9;PTBP1;EPM2AIP1;TUBA1A;CASP2;EIF5B;PRMT5;KLF12;SPHK2;MIR22;JOSD2;DDX50;YWHAZ;SREBF2;VCAN;ZEB2;RAP2B;ASPH;BIRC6;ETF1;NAPA;SCARNA13;TSEN34;TM2D2;HSPA14;ASCL1;BCLAF1;DNAJB5;FEM1C;AAMP;AASDHPPT;NTRK2;KDM4A;MDH1;PCDH9;PCDH7;DONSON;PLEKHA6;MLH1;CLCN4;OSTM1;PRKRA;PTPN4
MAX A549 hg19	114/3133	0.999993	0.999994	0	0	0.578805	4.33635e-06	PGAP2;GEMIN2;FBXO24;NUDT6;ABHD11;RPS6KA5;BASP1;KPNA3;ARRDC4;HES6;TLE3;SEMA6A;DGAT1;ARRDC2;SACM1L;ARRDC3;BCS1L;MIR100HG;THAP2;RSBN1;KAT6B;DDIT3;MAP1B;NCL;FAR1;WDPCP;NUP98;INO80B;RAB5B;ENY2;CDCA2;ANKRD16;ABHD2;ARX;PIK3R3;SPATA5;PRDM10;BCL2L11;SHARPIN;ATP5D;TMEM129;LPXN;MAP4;B3GALNT2;ZRANB3;JUN;TIPARP;SETD1B;XRCC3;MTHFR;ANKHD1;EIF5;SP3;FAT1;IFT27;RAB5A;MON1B;PHTF2;LDB1;PRKCSH;CITED2;CETN3;PTEN;BRCA1;ATP5G1;DDA1;PTBP1;EPM2AIP1;ACTR1A;NUDCD1;BOC;ENC1;CASP2;CEP170;KLF12;SPHK2;PRMT1;ACTL6A;DDX54;KIF22;SREBF2;RHOB;PTP4A1;DMRTA2;PPM1B;BIRC6;ETF1;GLCCI1;HNRNPH3;GAPDH;NAPA;GTF2A1;IER5L;AP3M2;CYTH2;STOX2;BCLAF1;POLR2A;U2AF2;MXI1;FEM1C;RALY;WASF1;AAMP;GPC6;ANKRD50;PNRC1;TMEM60;CLCN6;CLCN4;DOLPP1;ESYT2;SSBP2;EBAG9
CTCF fibroblast of foreskin hg19	82/2261	0.999993	0.999994	0	0	0.589178	4.40091e-06	MUS81;MDC1;PHTF2;MIDN;MIR130A;PRKCSH;IRS1;ZDHHC5;HNRNPU;NRARP;RSF1;MRPL34;RPS6KA5;SFR1;RPS19;SUFU;MYC;CASP2;EPC2;SLC25A42;IER2;RAB8A;PKNOX2;GTF2I;LMO1;EIF5B;TLE3;RBM15;IZUMO4;DGAT1;MIR9-1;MIR22;KIF22;MIR100HG;THAP2;MOB3A;ZEB2;PLCB3;FCHSD2;HNRNPUL1;FAR1;RHCG;ASF1B;RTN3;RAB1A;TTYH1;ABHD8;SLC1A4;LIN7B;IGSF9;CORO1C;AP3M2;STIP1;U2AF2;G3BP1;MKNK2;TPR;EP400;ANKRD10;CAMTA2;PIP5K1C;ANKRD52;PATZ1;SCAI;B3GALNT2;CDKN2D;NTRK2;BTBD17;TIPARP;M6PR;ZFC3H1;PLEKHA6;HSPA2;QDPR;STAG1;EIF5;NR4A3;TEF;CARM1;NMT2;PIN1;RCOR2
CTCF HepG2 hg19	93/3081	0.999993	0.999994	0	0	0.468492	3.49681e-06	MUS81;MDC1;PHTF2;LDB1;MIR130A;ZDHHC5;RSF1;BRCA1;MRPL34;ARHGAP5;SMG7;KRI1;FADS2;SUFU;MIR22HG;KPNA3;IER2;RAB8A;PKNOX2;GTF2I;LMO1;EIF5B;TLE3;PRMT5;IZUMO4;DGAT1;SLC39A10;MIR22;KIF22;PPRC1;MIR100HG;THAP2;MOB3A;PTP4A1;ZEB2;PLCB3;CREB1;FCHSD2;HNRNPUL1;KAT6B;RHCG;TRIB2;CARS2;SF1;RTN3;RAB1A;SEC23A;TTYH1;DLX6;DCUN1D4;ABHD8;LIN7B;IGSF9;CNN3;AP3M2;STIP1;HSPH1;U2AF2;GRK4;MKNK2;EP400;ANKRD10;FYN;CAMTA2;SHOC2;HES1;PIP5K1C;ANKRD52;RAB6A;AAMP;SKIL;MYH10;SCAI;B3GALNT2;NTRK2;METAP1D;BTBD17;TIPARP;SNORD32A;ZFC3H1;LNPEP;HSPA2;PNRC1;QDPR;STAG1;HNRNPK;TEF;WNK1;CARM1;NMT2;PIN1;PTPN4;INTS9
POLR2A GM12891 hg19	111/3050	0.999993	0.999994	0	0	0.580154	4.32383e-06	PANK4;MIDN;NARF;GEMIN2;HDLBP;ZBTB20;ARID4A;NUDT6;TXNDC16;TIAL1;ABHD11;ZMIZ1;BASP1;KHSRP;TRIM24;EPC2;KPNA3;IER2;TLE4;TLE3;RALBP1;USP5;ARRDC2;DNAJB14;BCS1L;FBXO11;MOB3A;RNF41;BSCL2;ZFP41;KAT6B;CRYZL1;TRIB1;CGGBP1;ASF1B;CDCA2;PFKFB3;ABHD2;DCUN1D4;SLC1A4;SPATA5;CORO1C;STIP1;HMBOX1;ATP5D;TPR;EP400;ANKRD10;MLEC;CAMTA2;ZBTB7A;ZRANB3;UVRAG;BRPF1;CBX4;TIMM44;PA2G4;HSPA2;GADD45G;GNB2;CNOT3;IFT27;HBP1;LRCH4;RCOR1;NUMA1;CETN3;NRARP;BRCA1;DDA1;PTBP1;NUDCD1;YWHAQ;SUFU;DUSP4;KLF13;RIPK2;GLRX5;DDX54;PPP2R5A;PPRC1;DDX50;PJA2;RHOB;PPM1B;RAP2B;SNORD47;SDCCAG8;TSEN34;SEC23A;KDM3A;TM2D2;CDNF;IER5L;CXXC4;GNAI2;CYTH2;BCLAF1;MXI1;E2F3;KDM4B;GALNT2;DCBLD2;KBTBD3;KLF7;DOLPP1;HNRNPA2B1;ASB7;ESYT2;TRIM38;FRYL
MYC H1-hESC hg19	101/2971	0.999993	0.999994	0	0	0.537732	3.98388e-06	NARF;PGAP2;IRS1;GEMIN2;IRS2;DCAF6;SOX2;TIAL1;FADS2;CCND2;ABHD11;RPS6KA5;KHSRP;DPYSL3;SLC25A42;MAF1;ARRDC4;TLE3;MIR9-3;ARRDC2;ISLR2;SOX12;MIR100HG;RSBN1;RNF41;HNRNPUL1;DDIT4;NUP98;RHCG;DLX1;RAB5B;ENY2;LIN7B;PRDM10;CORO1C;HSP90B1;BCL2L11;SHARPIN;ATP5D;EP400;CAMTA2;MYH10;NKX2-3;JUN;PTPRN2;BTBD17;OSBPL2;HSPA2;MEX3C;MEX3B;MC1R;NR4A3;SP1;LHX2;SP4;CNOT3;CALM3;NACAD;ELL;HMGB2;NRARP;DDA1;IRF2BPL;LFNG;TRIM9;PTBP1;EPM2AIP1;TUBA1B;ACOXL;ING2;TUBA1A;OPA3;CIC;UBXN6;MKKS;SLC35G3;KIF22;ETF1;TSEN34;RAB1A;TOMM40;NOL4;AP3M2;CYTH2;BCLAF1;MXI1;ZSWIM6;GPC6;HES5;MTX1;GALNT2;MBOAT7;MIR135B;TUBB4B;TARBP2;RAB11B;CLCN4;PRKRA;DOLPP1;ESYT2;MEGF9
CTCF GM12801 hg19	70/2000	0.999993	0.999994	0	0	0.569905	4.17903e-06	MUS81;MDC1;TRIO;BTG1;MIR130A;PRKCSH;CITED2;NRARP;RSF1;MRPL34;KRI1;PTMS;TRIM8;SFR1;RPS19;PRADC1;SUFU;MYC;ENC1;TRIM24;IER2;RAB8A;DUSP4;LMO1;DGAT1;MIR9-1;ZFP91;KIF22;RHOF;PPRC1;MIR100HG;MOB3A;ZEB2;PLCB3;FCHSD2;HNRNPUL1;ASF1B;NAPA;PHLPP1;CORO1C;AP3M2;POLR2A;U2AF2;G3BP1;TPR;SNORD33;ANKRD10;CAMTA2;PIP5K1C;PATZ1;AASDHPPT;SCAI;TRIM45;B3GALNT2;NTRK2;BTBD17;CBX4;TIPARP;SNORD32A;GAD1;USP22;M6PR;SAMD4B;TIMM44;HSPA2;QDPR;KBTBD3;STAG1;CARM1;NMT2
EP300 osteoblast hg19	70/2000	0.999993	0.999994	0	0	0.569905	4.17903e-06	CEP57;SETD5;GDI2;PTEN;ZDHHC5;FBXO24;ACTB;IGF1R;FADS2;PTBP1;EPM2AIP1;SESN3;DPYSL2;EPC2;KAT7;IER2;ARRDC4;EMX2;MKKS;TLE2;DGAT1;RIPK2;SOX12;JOSD1;PPRC1;ARID1A;DDX50;SREBF2;RAP2B;PHIP;HNRNPH3;PRR11;GAS5;SDCCAG8;SLBP;SEC23A;NOTCH1;WBP1;SHMT2;CDNF;DCUN1D4;KATNB1;PRCP;EFNA5;CXXC4;SKA2;AP3M2;CYTH2;HSPH1;KCNN1;TNRC18;RHBG;KDM4A;BRPF1;MYO10;NFYA;PTCH1;EIF2AK3;PA2G4;MLH1;TMEM60;MEIS1;MEX3A;ID2;GNB2;DOLPP1;ACIN1;LRCH4;MXD1;RAB5A
EZH2 K562 hg19	70/2000	0.999993	0.999994	0	0	0.569905	4.17903e-06	MDC1;PRR7;NUMA1;PRKCSH;ZC3H4;CITED2;CETN3;ZDHHC5;ZBTB8OS;BRCA1;ATP5G1;ACTB;HS2ST1;EPM2AIP1;RPS19;OPA3;BOC;KAT7;ARID2;IER2;TLE2;USP5;ISLR2;PJA2;RNF41;MN1;VCAN;DAAM1;DDIT3;DDIT4;SNORA28;SNORD47;PRR11;GAS5;KPNB1;SCARNA13;INO80B;GTF2A1;LEPROT;TXNDC9;WBP1;CCDC106;BCL10;HSP90B1;SKA2;AP3M2;U2AF2;USP1;CAMTA1;PIP5K1C;CCT7;DCAF11;AASDHPPT;EGR1;KDM4A;JUN;STARD13;GPR108;NR2F1;M6PR;TTC9C;MLH1;SMAD7;AGBL5;KBTBD3;MARCKS;NBR1;VIM;MXD1;MON1B
CTCF NB4 hg19	70/2000	0.999993	0.999994	0	0	0.569905	4.17903e-06	MUS81;MDC1;PHTF2;LDB1;MIR130A;ZDHHC5;RSF1;RBPJ;MRPL34;KRI1;IGF1R;SMPD3;TUBA1A;RPS19;SUFU;MYC;IER2;PKNOX2;DUSP4;LMO1;EIF5B;TLE3;IZUMO4;DGAT1;SPHK2;RMI1;IFRD1;MIR22;KIF22;MIR100HG;THAP2;ZEB2;PLCB3;CREB1;HNRNPUL1;KAT6B;RTN3;RAB1A;DCUN1D4;NDUFA4L2;LIN7B;CORO1C;STIP1;HSPH1;ATXN1;U2AF2;MKNK2;EP400;ANKRD10;FYN;CAMTA2;PIP5K1C;ANKRD52;AAMP;NTRK2;BTBD17;ZFC3H1;HSPA2;QDPR;ALDH6A1;STAG1;HNRNPK;TEF;ID2;CARM1;HNRNPA2B1;NMT2;PIN1;ACO1;MON1B
CTCF bone marrow macrophage mm9	70/2000	0.999993	0.999994	0	0	0.569905	4.17903e-06	MUS81;MIDN;PRR7;TRIO;IRS1;GMFG;HJURP;RSF1;MRPL34;DCAF6;GLI2;RPS6KA5;PRADC1;SUFU;DPYSL3;DLEU2;5031425E22RIK;PPFIA3;PKNOX2;LMO1;KDM6B;4931440P22RIK;RHOF;THAP2;ATXN2L;GM5607;BSCL2;FAM222A;PLCB3;FCHSD2;HNRNPUL1;FLT3L;PRR12;CTXN1;MPND;TTYH1;ZFP503;BC037704;SPATA5;RTN4;CORO1C;RRAS;GRK4;TPR;EP400;CAMTA2;TNRC18;STAP2;PIP5K1C;OTX1;CCT7;TRPM5;SCAI;AAMDC;ZFP462;NOP14;BTBD17;SEMA4C;ZFC3H1;SMARCA2;PBX1;SMAD7;STAG1;MC1R;MEX3A;PAGR1A;NABP2;1700028E10RIK;SPRY2;PHF19
CHD2 GM12878 hg19	70/2000	0.999993	0.999994	0	0	0.569905	4.17903e-06	EIF4A1;PHTF2;DOCK4;NARF;PRKCSH;GMFG;GDI2;ZDHHC5;BRCA1;HMGB1;HS2ST1;PTBP1;EPM2AIP1;ABHD11;RPS6KA5;OSBP;PWWP2A;DACT3;CEP170;RAB8A;EPHA4;TLE3;RNF44;KLF12;RING1;USP5;MIR9-2;DDX54;PPP2R5A;DNAJB14;SREBF2;RSBN1;SAP30;RNF41;PDIA4;IMPACT;HNRNPUL1;ZFP41;TBL1XR1;GLCCI1;NUP98;DBN1;SF1;NAPA;INO80B;RAB1A;ENY2;ANP32A;TM2D2;CDNF;DCUN1D4;ABHD8;MLLT3;RTN4;AP3M2;GNG3;ANKRD52;B3GALNT2;ZRANB3;KDM4A;EIF2AK3;PA2G4;GNB2;JKAMP;DOLPP1;ACO1;ESYT2;HNRNPC;INTS9;YPEL4
EZH2 fibroblast of dermis hg19	70/2000	0.999993	0.999994	0	0	0.569905	4.17903e-06	EPO;ARID4A;IRS2;SMPD3;SOX2;TRIM9;ACOXL;HEY1;OPA3;CNGA4;FEZF2;SOX4;MAGI1;ARRDC4;EPHA4;EMX2;TLE2;DDX54;MRPL48;SAP30;MN1;TIAM1;IMPACT;RAP2A;VCAN;ELF1;HNRNPUL2;FAR1;CARS2;PRR11;GAS5;KPNB1;ASF1B;TSEN34;INO80B;WBP1;PRCP;HSD17B12;MTMR4;NOL4;PCDH17;HSP90B1;SKA2;AP3M2;EFNB2;CYTH2;SHARPIN;MXI1;USP1;KCNN1;CAMTA1;HES1;DCAF11;MYH10;KDM4A;PRRT2;NFYA;PTCH1;PCDH8;EIF2AK3;TUBB4B;KLF6;TEF;DOLPP1;CNOT3;NACAD;VIM;HNRNPC;MXD1;RCOR2
TBP GM12878 hg19	70/2000	0.999993	0.999994	0	0	0.569905	4.17903e-06	EIF4A1;PGAP2;PRKCSH;CETN3;BRCA1;KRI1;TXNDC16;TUBA1A;ING3;DBP;RPS19;BASP1;CASP2;RPS11;SOX4;RAB8A;KLF10;NCOA2;KLF12;DGAT1;SPHK2;ACTL6A;RHOF;RSBN1;RNF41;RHOB;BSCL2;ELF1;CREB1;HNRNPUL1;ZFP41;DDIT3;BIRC6;FIZ1;GLCCI1;PABPC1;NUP98;TRIB1;NAPA;VCP;FKBP2;ABHD2;ABHD8;IER5L;SLC1A4;SPATA5;ZBTB5;HSPA14;RTN4;CYTH2;BCL2L11;MXI1;TMEM129;FEM1C;HES1;CNNM2;DCAF11;SKIL;MBD6;PA2G4;DCBLD2;KLF6;NR4A3;PRKRA;JKAMP;SP3;LRCH4;SSBP2;EZH2;CRLF2
HCFC1 HeLa-S3 hg19	70/2000	0.999993	0.999994	0	0	0.569905	4.17903e-06	DOCK4;PRKCSH;ZDHHC5;BRCA1;HMGB1;MRPL34;HS2ST1;NUDCD1;RPS19;PPP2R1A;OPA3;PWWP2A;MAGI1;RALBP1;USP5;SPHK2;TMEM198B;GLRX5;RPL13A;JOSD2;DDX50;IMPACT;HNRNPUL1;NCL;BIRC6;TLCD2;NAPA;TSEN34;SEC23A;CDCA2;PLAG1;CDNF;DCUN1D4;PRDM10;DEDD2;PAPSS1;BCLAF1;HSPH1;BCL2L11;RBBP4;ATP5D;MXI1;TPR;ANKRD10;SHOC2;DCAF11;AASDHPPT;SCAI;ZRANB3;CBX4;USP9X;USP22;OSBPL2;M6PR;DNAJC14;HSPA2;RAB11B;QDPR;HNRNPL;ABTB1;TSGA10;TEF;OSTM1;SP1;STT3A;NMT2;PIN1;ASB7;HBP1;MON1B
MAX GM12878 hg19	70/2000	0.999993	0.999994	0	0	0.569905	4.17903e-06	CEP57;EIF4A1;ACADVL;BTG1;PGAP2;CITED2;IRS2;HS2ST1;TIAL1;PTBP1;TUBA1A;RPS6KA5;NUDCD1;GPBP1;OSBP;CFL1;KAT7;UBXN6;GTF2I;HES6;NCOA2;KLF12;RIPK2;SACM1L;DDX54;RPL13A;PPP2R5A;FBXO11;DDX50;MIR100HG;PJA2;RSBN1;PLCB3;HNRNPUL1;DAAM1;ASPH;DDIT3;BIRC6;WDPCP;MAML3;CGGBP1;SF1;NAPA;TSEN34;NDUFA4L2;IER5L;CYTH2;BCLAF1;SHARPIN;RMND5A;RAB40C;U2AF2;ATP5D;TMEM129;AASDHPPT;ZRANB3;TIPARP;SNORD32A;SETD1B;USP22;M6PR;DCBLD2;CLCN4;MEX3A;TEF;OSTM1;SP1;DOLPP1;ACO1;LRCH4
POLR2A H1-hESC hg19	101/2809	0.999993	0.999994	0	0	0.575677	4.22133e-06	PANK4;ZDHHC5;HJURP;DCAF6;BASP1;DPYSL3;OSBP;PKNOX2;ARRDC4;EPHA4;DGAT1;ARRDC2;MIR9-2;THAP2;SAP30;MOB3A;KAT6B;TBL1XR1;SNHG10;NCL;SNORA28;FAR1;WDPCP;TRIB2;KPNB1;SNORD82;ENY2;ANP32A;PCDH10;EFNA5;SHARPIN;INPP5A;ANKRD10;TNRC18;PIP5K1C;RAB6A;JAG1;BRPF1;FZD8;TIMM44;GADD45G;HNRNPL;MLLT10;MEX3A;SP2;CNOT3;PIN1;INTS9;CPEB2;RAB5A;RCOR1;MXD4;MAP3K12;RYR1;GSK3A;OGG1;CETN3;BRCA1;DDA1;IRF2BPL;TRIM8;DUSP10;SUFU;UBXN6;PCMTD1;EIF5B;RING1;RIPK2;PRMT1;GLRX5;DDX54;MIR22;PPP2R5A;KIF22;MN1;ASPH;IGDCC3;ETF1;HNRNPH3;LCORL;SEC23A;KDM3A;IER5L;PRCP;GNAI2;U2AF2;NT5DC2;MXI1;FYN;HES1;WASF1;KDM4B;MBD6;NFYA;PCDH8;ZFC3H1;SAMD4B;MBOAT2;TEF;OSTM1;ESYT2
RAD21 H1-hESC hg19	94/2750	0.999993	0.999994	0	0	0.544385	3.96899e-06	MUS81;CITED2;ITSN1;HJURP;HNRNPU;RSF1;MRPL34;SMG7;KRI1;ATP5G1;ACOXL;CCND2;ZIC2;SFR1;CDH2;ZMIZ1;BASP1;SUFU;MYC;DPYSL3;CHCHD7;TRIM24;REV3L;IER2;PKNOX2;LMO1;KLF10;SEMA6A;DGAT1;RIPK2;MIR22;ELOVL6;SOX11;KIF22;RHOF;POU3F2;MIR100HG;ETV5;SAP30;MOB3A;TIAM1;FCHSD2;HNRNPUL1;KAT6B;TBL1XR1;ADAM9;WDPCP;FIZ1;GLCCI1;MAML3;TRIB1;RHCG;NAPA;RAB1A;DLX5;ABHD8;PRCP;SPATA5;CXXC4;CORO1C;ORC4;STIP1;GRK4;MXI1;EP400;FYN;KCNN2;HES1;PIP5K1C;HIVEP2;ANKRD52;FNIP2;MYH10;SCAI;FZD1;JUN;METAP1D;SPAG7;MDH1;TIPARP;PCDH8;HSPA2;PNRC1;GADD45G;QDPR;NR4A3;CARM1;SP3;NMT2;ACO1;ESYT2;SERPINI1;MXD1;SSBP2
CTCF foreskin fibroblast hg19	95/2745	0.999993	0.999994	0	0	0.55215	4.02454e-06	MUS81;MDC1;PRR7;ELL;MIR130A;CITED2;ZDHHC5;RSF1;RBPJ;MRPL34;ARHGAP5;KRI1;IGF1R;FADS2;PTBP1;DUSP10;CDH2;RPS19;SUFU;GPBP1;DPYSL3;DPF1;MIR22HG;CASP2;IER2;PKNOX2;GTF2I;LMO1;EIF5B;TLE3;EMX2;MKKS;IZUMO4;DGAT1;MIR22;MIR100HG;THAP2;MOB3A;BSCL2;PTP4A1;ZEB2;HNRNPUL1;KAT6B;RHCG;SF1;RTN3;RAB1A;PCDH10;WBP4;NDUFA4L2;ABHD8;IER5L;PRCP;MLLT3;LIN7B;IGSF9;CORO1C;STIP1;HSPH1;SERTAD2;GRK4;MKNK2;TPR;EP400;ANKRD10;FYN;CAMTA2;PIP5K1C;HIVEP2;ANKRD52;RAB6A;AAMP;SKIL;MYH10;NTRK2;NOP14;BTBD17;TIPARP;ZFC3H1;HSPA2;ANKHD1;PNRC1;QDPR;STAG1;EIF5;HNRNPK;NR4A3;TEF;ID2;CARM1;SP3;NMT2;PIN1;VIM;INTS9
E2F6 K562 hg19	96/2645	0.999993	0.999994	0	0	0.584242	4.25194e-06	OTUD4;PHTF2;PGAP2;LDB1;OGG1;CETN3;ZDHHC5;HDLBP;HNRNPU;PTBP1;NUDCD1;SFR1;GPBP1;OSBP;PPP6R3;REV3L;DACT3;CASP2;CEP170;KAT7;SLC25A42;KPNA3;LIN52;GTF2I;ARRDC4;MKKS;RALBP1;IZUMO4;HMGCS1;SACM1L;AKTIP;ZFYVE21;DNAJB14;SREBF2;MOB3A;PDIA4;PLCB3;HNRNPUL1;ASPH;DDIT3;FAR1;BIRC6;ETF1;MAML3;NUP98;HNRNPH3;CTXN1;KPNB1;NAPA;RAB1A;DLX2;RAB5B;TXNDC9;CDCA3;ARX;FOXO3;AGPAT1;HSPA14;PRDM10;CORO1C;SHARPIN;RBBP4;DNAJB5;ATP5D;EP400;FYN;FEM1C;RAB6A;DCAF11;ZBTB7A;FNIP2;SCAI;B3GALNT2;UVRAG;FZD2;PTPRN2;NFYA;CBX4;EIF2AK3;BBIP1;DNAJC14;GATAD2B;DCBLD2;AGBL5;KBTBD3;CLCN6;TEF;CCNG2;TACC3;PIN1;CALM3;ESYT2;PTPN4;PHF19;TNRC6B;MEGF9
CTCF LNCaP clone FGC hg19	96/2661	0.999993	0.999994	0	0	0.580028	4.21702e-06	OTUD4;MUS81;PHTF2;PRR7;DOCK4;PTPRS;LDB1;ELL;MIR130A;ZDHHC5;NRARP;RSF1;RBPJ;MRPL34;KRI1;SMPD3;FADS2;RPS19;SUFU;MYC;GPBP1;DPYSL3;MIR22HG;CASP2;IER2;PKNOX2;GTF2I;DUSP4;LMO1;KLF10;HES6;EIF5B;TLE3;SEMA6A;IZUMO4;DGAT1;RMI1;MIR22;KIF22;MIR100HG;THAP2;SREBF2;MOB3A;BSCL2;TIAM1;PLCB3;CREB1;HNRNPUL1;KAT6B;TRIB2;CARS2;RAB1A;SEC23A;NDUFA4L2;ABHD8;PRCP;LIN7B;CORO1C;AP3M2;STIP1;HSPH1;GRK4;MKNK2;EP400;ANKRD10;FYN;KCNN2;CAMTA2;PIP5K1C;ANKRD52;RAB6A;SKIL;MYH10;SCAI;B3GALNT2;NTRK2;NOP14;BTBD17;SNORD32A;PCDH8;ZFC3H1;FZD8;HSPA2;GADD45G;QDPR;STAG1;HNRNPK;NR4A3;WNK1;SP4;CARM1;NMT2;PIN1;ACO1;PHF19;MAP3K12
CBX3 K562 hg19	76/2682	0.999993	0.999994	0	0	0.442408	3.208e-06	BTG1;PGAP2;PRKCSH;CITED2;HMGB2;RSF1;NUDT6;ATP5G1;CDC14A;DCAF6;CDH2;RPS19;KAT7;ENOPH1;ARL6IP6;TLE3;RBM15;SPHK2;IFRD1;ELOVL6;PRPF40A;DNAJB14;MRPL48;KIF22;CDC40;RSBN1;IMPACT;PLCB3;RAP2B;ASPH;HNRNPUL2;MAP1B;CRYZL1;FAM76B;MAML3;NUP98;HNRNPH3;PRR11;NAPA;ENY2;TXNDC9;ANKRD11;SPATA5;LIN7B;SKA2;BCLAF1;FAM168A;RBBP4;RNF138;DNAJB5;PDCD10;MKNK2;MXI1;TPR;TMEM129;USP1;RALY;FNIP2;SCAI;KDM4A;METAP1D;CDK19;TIPARP;SNORD32A;DONSON;USP29;GADD45G;MC1R;TEF;STT3A;TRIM38;VIM;SERPINI1;SSBP2;EBAG9;EIF4G2
CTCF GM06990 hg19	80/2240	0.999993	0.999994	0	0	0.579437	4.19754e-06	MUS81;MDC1;PHTF2;DOCK4;LDB1;MIR130A;IRS1;HNRNPU;RSF1;RBPJ;MRPL34;KRI1;FADS2;CDH2;SUFU;MYC;PWWP2A;CASP2;IER2;PKNOX2;DUSP4;LMO1;EIF5B;TLE3;IZUMO4;DGAT1;SPHK2;MIR22;KIF22;MIR100HG;THAP2;MOB3A;TIAM1;ZEB2;PLCB3;HNRNPUL1;KAT6B;RHCG;CARS2;RTN3;RAB1A;SEC23A;DCUN1D4;NDUFA4L2;ABHD8;HSD17B12;CORO1C;CNN3;STIP1;HSPH1;ATXN1;FAM168A;SERTAD2;MKNK2;EP400;ANKRD10;MLEC;FYN;CAMTA2;SHOC2;PIP5K1C;ANKRD52;RAB6A;AAMP;SKIL;MYH10;SCAI;NTRK2;BTBD17;SNORD32A;ZFC3H1;HSPA2;PNRC1;QDPR;STAG1;NR4A3;SP4;CARM1;NMT2;PIN1
CTCF GM12872 hg19	62/1823	0.999993	0.999994	0	0	0.55462	4.01084e-06	OTUD4;MUS81;MDC1;PHTF2;MIR130A;ZDHHC5;HNRNPU;RSF1;RBPJ;MRPL34;ARHGAP5;KRI1;SUFU;MIR22HG;EPC2;IER2;PKNOX2;LMO1;EIF5B;TLE3;SEMA6A;IZUMO4;DGAT1;MIR22;MIR100HG;THAP2;MOB3A;ZEB2;PLCB3;HNRNPUL1;KAT6B;RHCG;RTN3;RAB1A;DCUN1D4;NDUFA4L2;ABHD8;LIN7B;STIP1;HSPH1;SERTAD2;MKNK2;EP400;FYN;PIP5K1C;ANKRD52;RAB6A;MYH10;NTRK2;BTBD17;SETD1B;PLEKHA6;HSPA2;QDPR;STAG1;WNK1;CARM1;HNRNPA2B1;NMT2;PIN1;VIM;MAP3K12
CTCF astrocyte of the cerebellum hg19	55/1663	0.999993	0.999994	0	0	0.540154	3.88138e-06	MUS81;MDC1;PHTF2;MIR130A;IRS1;RSF1;MRPL34;KRI1;IGF1R;SUFU;MYC;DPYSL3;IER2;PKNOX2;LMO1;EIF5B;TLE3;MKKS;DGAT1;MIR22;KIF22;MIR100HG;THAP2;MOB3A;TIAM1;ZEB2;PLCB3;HNRNPUL1;TRIB2;RAB1A;DCUN1D4;ABHD8;IGSF9;CORO1C;STIP1;GRK4;MKNK2;ANKRD10;FYN;CAMTA2;PIP5K1C;ANKRD52;MYH10;B3GALNT2;NTRK2;NOP14;TIPARP;ZFC3H1;HSPA2;QDPR;STAG1;CARM1;JKAMP;NMT2;PIN1
CTCF mammary epithelial cell hg19	89/2522	0.999993	0.999994	0	0	0.567722	4.07614e-06	MUS81;MDC1;PHTF2;ELL;MIR130A;ZDHHC5;ARID4A;RSF1;NR2E1;RBPJ;MRPL34;KRI1;IGF1R;EPM2AIP1;SFR1;RPS19;ZMIZ1;SUFU;MYC;DPYSL3;CASP2;IER2;RAB8A;PKNOX2;LMO1;KLF10;EIF5B;TLE3;SEMA6A;IZUMO4;DGAT1;ARRDC3;MIR22;KIF22;MIR100HG;THAP2;MOB3A;RHOB;PTP4A1;TIAM1;ZEB2;PLCB3;HNRNPUL1;KAT6B;RHCG;MPND;RTN3;ABHD8;SLC1A4;HSPA14;LIN7B;IGSF9;CORO1C;AP3M2;STIP1;HSPH1;FAM168A;U2AF2;GRK4;MKNK2;EP400;ANKRD10;FYN;CAMTA2;PIP5K1C;HIVEP2;ANKRD52;RAB6A;AAMP;SKIL;MYH10;SCAI;B3GALNT2;CDKN2D;NTRK2;BTBD17;TIPARP;SNORD32A;PLEKHA6;HSPA2;MLH1;MEX3C;QDPR;STAG1;NR4A3;CARM1;NMT2;PIN1;RCOR2
GABPA GM12878 hg19	84/2556	0.999993	0.999994	0	0	0.523646	3.75823e-06	MUS81;EIF4A1;DOCK4;BTG1;NUMA1;LDB1;PRKCSH;ZC3H4;OGG1;HJURP;ZBTB8OS;FBXO24;NUDT6;NUDCD1;PPP2R1A;CFL1;CEP170;KAT7;IER2;RAB8A;UBXN6;CAP1;RING1;SPHK2;TMEM198B;ZBTB37;RPL13A;DNAJB14;MRPL48;KIF22;PPRC1;DDX50;THAP2;RSBN1;RNF41;IMPACT;ZFP41;HNRNPUL2;SNHG10;BIRC6;ETF1;FAM76B;WDPCP;FIZ1;CGGBP1;INO80B;RAB5B;ENY2;FKBP2;TXNDC9;ANKRD16;MIS12;DERL2;SPATA5;ZBTB5;PAPSS1;CYTH2;STIP1;BCLAF1;HSPH1;RAB40C;PDCD10;TMEM129;LPXN;CCT7;WASF1;PATZ1;AAMP;MBD5;RAB4B;MDH1;GPR108;M6PR;ZFC3H1;MTHFR;TTC9C;DNAJC14;RAB11B;CLCN6;PNKD;SP2;INTS9;RAB5A;MON1B
CTCF GM12867 hg19	53/1619	0.999993	0.999994	0	0	0.534794	3.81397e-06	MUS81;MDC1;PHTF2;MIR130A;CITED2;ZDHHC5;RSF1;MRPL34;KRI1;IER2;PKNOX2;LMO1;EIF5B;IZUMO4;DGAT1;MIR22;MIR100HG;MOB3A;ZEB2;PLCB3;FCHSD2;HNRNPUL1;SEC23A;TTYH1;DCUN1D4;ABHD8;SLC1A4;LIN7B;CORO1C;STIP1;HSPH1;FAM168A;MKNK2;EP400;ANKRD10;FYN;CAMTA2;PIP5K1C;ANKRD52;RAB6A;NTRK2;BTBD17;NR1D2;HSPA2;MEIS2;ALDH6A1;STAG1;EIF5;NR4A3;ID2;CARM1;NMT2;PIN1
GABPA HepG2 hg19	84/2471	0.999993	0.999994	0	0	0.545107	3.88594e-06	CEP57;EIF4A1;DOCK4;BTG1;HIP1;PGAP2;PRKCSH;OGG1;GDI2;HJURP;FBXO24;BRCA1;NUDT6;SYNCRIP;RPS19;OPA3;CEP170;ENOPH1;RAB8A;RBM15;RING1;SPHK2;TMEM198B;AKTIP;ACTL6A;ZBTB37;DNAJB14;KIF22;BCS1L;PPRC1;YWHAZ;THAP2;RSBN1;RNF41;PDIA4;PPM1B;IMPACT;ZFP41;HNRNPUL2;ETF1;FAM76B;FIZ1;CGGBP1;SDCCAG8;INO80B;SEC23A;RAB5B;ENY2;TXNDC9;WBP1;SPATA5;HSPA14;RTN4;CORO1C;PAPSS1;CYTH2;BCLAF1;HSPH1;EP400;LPXN;ZSWIM6;CCT7;WASF1;PATZ1;AAMP;SPAG7;RAB4B;OPN3;MDH1;MTX1;GPR108;M6PR;ZFC3H1;MTHFR;DNAJC14;RAB11B;EIF5;OSTM1;HNRNPA2B1;HNRNPC;INTS9;CD68;FRYL;MON1B
CTCF GM12869 hg19	62/1832	0.999993	0.999994	0	0	0.551509	3.91992e-06	MUS81;PHTF2;CITED2;ZDHHC5;RSF1;RBPJ;MRPL34;ARHGAP5;KRI1;CDH2;IER2;PKNOX2;LMO1;EIF5B;TLE3;SEMA6A;IZUMO4;MIR100HG;THAP2;MOB3A;RHOB;TIAM1;ZEB2;PLCB3;CREB1;HNRNPUL1;KAT6B;PHIP;TRIB2;CARS2;RAB1A;TTYH1;ABHD8;LIN7B;CORO1C;AP3M2;STIP1;ARHGAP21;SERTAD3;HSPH1;FAM168A;SERTAD2;GRK4;MKNK2;EP400;FYN;CAMTA2;PIP5K1C;ANKRD52;RAB6A;NTRK2;BTBD17;ZFC3H1;NR1D2;HSPA2;QDPR;STAG1;NR4A3;WNK1;CARM1;NMT2;PIN1
POLR2AphosphoS5 GM12878 hg19	45/1431	0.999993	0.999994	0	0	0.514619	3.65689e-06	GTF2A1;ENY2;KDM3A;PFKFB3;TOMM40;TM2D2;GEMIN2;CETN3;ZDHHC5;HJURP;IER5L;NRARP;IRS2;SPATA5;MLLT3;DDA1;HMBOX1;SUFU;ENC1;EP400;ANKRD10;ZSWIM6;FYN;CAMTA2;KAT7;ZBTB7A;TLE4;HES6;MBD5;KDM4B;SEMA6A;OPN3;DGAT1;CBX4;CDC40;PJA2;TMEM60;GADD45G;RAB11B;ZFP41;SP3;TACC3;ASB7;WDPCP;CRLF2
BRCA1 HeLa-S3 hg19	69/2000	0.999993	0.999994	0	0	0.560918	3.97662e-06	CEP57;PANK4;EIF4A1;PTPRS;PGAP2;NUMA1;PRKCSH;RBPJ;NUDT6;TXNDC16;EPM2AIP1;ABHD11;NUDCD1;RPS19;BASP1;OSBP;ENOPH1;IER2;RAB8A;HMGCS1;LMO4;IFRD1;RPL13A;PRPF40A;BCS1L;DDX50;THAP2;PJA2;HNRNPUL1;DDIT3;NCL;CRYZL1;MAML3;NUP98;CGGBP1;SF1;NAPA;INO80B;RAB1A;GTF2A1;CDCA2;ANP32A;ABHD2;DCUN1D4;ABHD8;IER5L;FOXO3;SKA2;CYTH2;RALY;MAP4;WASF1;SKIL;JUN;MBD6;TIPARP;CBX3;PCDH7;XRCC3;ZFC3H1;MLH1;QDPR;HNRNPK;TEF;LHX2;STT3A;AMOTL2;PTPN4;MON1B
CTCF skeletal muscle myoblast hg19	69/2000	0.999993	0.999994	0	0	0.560918	3.97662e-06	MUS81;MDC1;PGAP2;CITED2;ZDHHC5;RSF1;MRPL34;KRI1;NUDT6;TUBA1A;GPBP1;DPYSL3;IER2;RAB8A;PKNOX2;TLE4;LMO1;TLE3;IZUMO4;DGAT1;MIR22;DDX50;MIR100HG;THAP2;RSBN1;TIAM1;ZEB2;CREB1;HNRNPUL1;KAT6B;ETF1;NUP98;CARS2;SF1;SCARNA13;RAB1A;NDUFA4L2;ABHD8;SPATA5;HSPA14;EFNA5;LIN7B;STIP1;HSPH1;BCL2L11;U2AF2;GRK4;MKNK2;EP400;FYN;ANKRD52;RAB6A;AAMP;MYH10;NTRK2;ZFC3H1;HSPA2;PNRC1;QDPR;KLF7;NR4A3;WNK1;SP3;NMT2;PIN1;ESYT2;FAT4;PTPN4;INTS9
BHLHE40 K562 hg19	69/2000	0.999993	0.999994	0	0	0.560918	3.97662e-06	MIDN;ACADVL;BTG1;OGG1;CETN3;FBXO24;BRCA1;ING1;ATP5G1;TXNDC16;PTMS;TIAL1;CCND2;ABHD11;RPS6KA5;SFR1;PRADC1;KPNA3;RAB8A;HMGCS1;PRMT1;GLRX5;ACTL6A;ZBTB37;IFRD1;MIR22;PPP2R5A;THAP2;RSBN1;RHOB;CREB1;HNRNPUL1;DDIT3;WDPCP;ANKRD16;TOMM40;TM2D2;ABHD2;DCUN1D4;IER5L;PIK3R3;DEDD2;CCDC85C;ATP5D;MXI1;LPXN;ZSWIM6;FEM1C;RALY;HIVEP2;RAB6A;WASF1;AASDHPPT;MBD5;NOP14;TIPARP;GPR108;CBX3;SEC16A;M6PR;IRF2BP2;SMARCA2;TARBP2;DCBLD2;STAG1;ACO1;CD68;RCOR1;EIF4G2
GATA3 SH-SY5Y hg19	69/2000	0.999993	0.999994	0	0	0.560918	3.97662e-06	PHTF2;NUMA1;ITSN1;ZBTB20;ZBTB8OS;BRCA1;MRPL34;SMG7;ELAVL2;PTMS;ACTR1A;ING3;SESN3;NUDCD1;PPP2R1A;PCF11;OPA3;RPS6KA2;EVI5L;JARID2;LMO1;PRMT5;RBM15;SEMA6A;DGAT1;SPHK2;SACM1L;LMO3;MIR9-1;DNAJB12;ELF1;MAP1B;RASA1;SNORD47;CRYZL1;WDPCP;MAML3;RTN3;NDUFA4L2;HSD17B12;PCDH17;GNG3;FAM168A;PABPN1;RBBP4;NT5DC2;FYN;CHML;RHBG;HES5;FZD2;MDH1;PCDH9;GALNT2;USP22;M6PR;PLEKHA6;SCAF1;PBX1;TARBP2;DCBLD2;GADD45G;QDPR;AGBL5;ALDH6A1;MARCKS;VAPA;YPEL5;MAP3K12
SMC3 GM12878 hg19	69/2000	0.999993	0.999994	0	0	0.560918	3.97662e-06	ACADVL;RSF1;MRPL34;ING1;ATP5G1;CDC14A;IRF2BPL;SYNCRIP;TUBA1A;YWHAQ;SFR1;ZMIZ1;PPP2R1A;ENSA;REV3L;FBXO5;RPS11;IER2;RAB8A;TLE3;MKKS;DGAT1;RIPK2;RMI1;MIR22;ELOVL6;KIF22;BCS1L;MIR100HG;RSBN1;MOB3A;RHOB;KCTD9;PPM1B;HNRNPUL2;TRIB1;KPNB1;SDCCAG8;SEC23A;KDM3A;ANKRD16;MIS12;CCDC106;BCL10;MLLT3;U2AF2;PDCD10;MXI1;EP400;HIVEP2;ANKRD52;MAP4;CNNM2;AAMP;SKIL;SPAG7;JUND;SNORD32A;GAD1;PA2G4;HSPA2;PNRC1;TMEM60;MC1R;HNRNPK;STT3A;PTPN4;SSBP2;CRLF2
ZMIZ1 K562 hg19	69/2000	0.999993	0.999994	0	0	0.560918	3.97662e-06	GSK3B;NUMA1;GMFG;GDI2;TXNDC16;PTBP1;RPS19;PWWP2A;CASP2;EPC2;RAB8A;PCMTD1;EIF5B;GGPS1;HMGCS1;RIPK2;SPHK2;ZBTB37;DDX54;FBXO11;THAP2;MOB3A;RHOB;KCTD9;IMPACT;RAP2B;HNRNPUL1;TBL1XR1;CRYZL1;FIZ1;GLCCI1;NUP98;CGGBP1;SF1;NAPA;RTN3;GTF2A1;ENY2;ABHD2;CDNF;IER5L;HMBOX1;BCL2L11;INPP5A;ATP5D;EP400;ANKRD10;ZSWIM6;CAMTA2;HES1;SPAG7;KDM4B;TIPARP;SNORD32A;SEC16A;TIMM44;DNAJC14;TUBB4B;SMARCA2;PNRC1;TMEM60;GADD45G;QDPR;TEF;DLG4;TRIM38;SERPINI1;HNRNPC;CD68
ZNF143 GM12878 hg19	69/2000	0.999993	0.999994	0	0	0.560918	3.97662e-06	ACADVL;DOCK4;GEMIN2;CETN3;GDI2;ZBTB20;CBLB;BRCA1;DCAF6;TUBA1A;ING3;NUDCD1;OSBP;CEP170;MAF1;GLUL;DUSP4;PRMT5;SEMA6A;RING1;SACM1L;MIR9-1;MIR22;ELOVL6;DNAJB14;RSBN1;BSCL2;TIAM1;TUBB2B;HNRNPUL1;ASPH;DDIT4;ETF1;TRIB2;RTN3;IGSF8;RAB5B;LEPROT;SMARCD3;NDUFA4L2;IER5L;AGPAT1;LIN7B;PAPSS1;AP3M2;CYTH2;GRK4;ATP5D;TPR;HIVEP1;HES1;DCAF11;AAMP;MBD3;ZRANB3;METAP1D;PTPRN2;BCL11A;USP22;DONSON;HSPA2;PNRC1;SP2;ASB7;ACO1;ESYT2;HBP1;EZH2;CRLF2
CTCF GM13977 hg19	69/2000	0.999993	0.999994	0	0	0.560918	3.97662e-06	MUS81;PRR7;MIR130A;ZDHHC5;RSF1;RBPJ;MRPL34;PPP3CA;MIR22HG;CASP2;IER2;RAB8A;PKNOX2;GTF2I;DUSP4;LMO1;KLF10;HES6;EIF5B;TLE3;MKKS;IZUMO4;DGAT1;RMI1;MIR22;MIR100HG;THAP2;BSCL2;CREB1;HNRNPUL1;CARS2;SF1;ASF1B;RAB1A;SEC23A;PFKFB3;TTYH1;NDUFA4L2;ABHD8;LIN7B;STIP1;HSPH1;SERTAD2;GRK4;MKNK2;EP400;FYN;PIP5K1C;ANKRD52;RAB6A;SKIL;MYH10;NTRK2;SNORD32A;ZFC3H1;NR1D2;HSPA2;QDPR;STAG1;HNRNPK;WNK1;SP4;CARM1;NMT2;PIN1;ACO1;ESYT2;INTS9;MEGF9
GABPA HeLa-S3 hg19	68/2406	0.999993	0.999994	0	0	0.445166	3.15284e-06	MUS81;EIF4A1;BTG1;PRKCSH;OGG1;GDI2;ZBTB8OS;NUDT6;TIAL1;PPP2R1A;CEP170;IER2;RAB8A;CAP1;RING1;TMEM198B;ZBTB37;DNAJB14;MRPL48;KIF22;DDX50;YWHAZ;THAP2;RSBN1;RNF41;IMPACT;ZFP41;BIRC6;ETF1;FAM76B;WDPCP;FIZ1;CGGBP1;INO80B;ENY2;FKBP2;TXNDC9;SPATA5;ZBTB5;PAPSS1;RAB40C;PDCD10;ATP5D;TPR;TMEM129;EP400;LPXN;ZSWIM6;CCT7;AAMP;MBD5;RAB4B;MDH1;EIF2AK3;M6PR;ZFC3H1;MTHFR;DNAJC14;GATAD2A;CLCN6;EIF5;SP2;NBR1;ACIN1;SERPINI1;INTS9;RAB5A;MON1B
CTCF fibroblast of villous mesenchyme hg19	81/2341	0.999993	0.999994	0	0	0.557884	3.94448e-06	MUS81;MDC1;PHTF2;MIR130A;IRS1;ZDHHC5;HNRNPU;RSF1;MRPL34;ARHGAP5;KRI1;CDC14A;IGF1R;CDH2;RPS19;SUFU;MYC;DPYSL3;PIM1;CASP2;EPC2;SLC25A42;IER2;RAB8A;PKNOX2;GTF2I;LMO1;EIF5B;TLE3;IZUMO4;DGAT1;RMI1;MIR22;MIR100HG;THAP2;MOB3A;ZEB2;PLCB3;HNRNPUL1;RHCG;MPND;DCUN1D4;ABHD8;PRCP;LIN7B;IGSF9;CORO1C;STIP1;HMBOX1;ATXN1;U2AF2;SERTAD2;GRK4;MKNK2;TPR;EP400;ANKRD10;CAMTA2;SHOC2;PIP5K1C;ANKRD52;AAMP;MYH10;SCAI;B3GALNT2;NTRK2;SPAG7;BTBD17;TIPARP;ZFC3H1;HSPA2;QDPR;PNKD;STAG1;HNRNPK;TEF;CARM1;NMT2;PIN1;VIM;INTS9
CTCF Caco-2 hg19	75/2152	0.999993	0.999994	0	0	0.565091	3.9947e-06	MUS81;MDC1;LDB1;MIR130A;ZDHHC5;RSF1;NR2E1;RBPJ;MRPL34;KRI1;MYC;CASP2;CNGA4;IER2;PKNOX2;GTF2I;DUSP4;LMO1;EIF5B;TLE3;MKKS;SEMA6A;IZUMO4;DGAT1;SPHK2;MIR22;MRPL48;DDX50;MIR100HG;THAP2;SREBF2;MOB3A;PTP4A1;TIAM1;PLCB3;FCHSD2;HNRNPUL1;KAT6B;RHCG;SF1;RTN3;RAB1A;CDNF;DCUN1D4;ABHD8;IER5L;PRCP;MLLT3;LIN7B;STIP1;HSPH1;FAM168A;GRK4;MKNK2;EP400;FYN;ANKRD52;RAB6A;AAMP;SKIL;NTRK2;NOP14;BTBD17;M6PR;HSPA2;QDPR;ALDH6A1;STAG1;NR4A3;WNK1;SP4;NMT2;PIN1;ACO1;INTS9
CTCF retinal pigment epithelial cell hg19	79/2356	0.999993	0.999994	0	0	0.538484	3.79917e-06	MUS81;MDC1;PHTF2;LDB1;MIR130A;ZDHHC5;HNRNPU;RSF1;MRPL34;ARHGAP5;KRI1;IGF1R;CDH2;RPS19;SUFU;MYC;DPYSL3;CASP2;IER2;PKNOX2;GTF2I;LMO1;EIF5B;TLE3;IZUMO4;DGAT1;MIR22;KIF22;MIR100HG;THAP2;MOB3A;PTP4A1;MN1;TIAM1;ZEB2;PLCB3;HNRNPUL1;KAT6B;RHCG;TRIB2;RAB1A;RAB5B;TTYH1;DCUN1D4;ABHD8;LIN7B;IGSF9;CORO1C;STIP1;HSPH1;ATXN1;SERTAD2;GRK4;MKNK2;TPR;EP400;ANKRD10;FYN;CAMTA2;SHOC2;PIP5K1C;ANKRD52;RAB6A;MYH10;SCAI;B3GALNT2;NTRK2;NOP14;BTBD17;ZFC3H1;HSPA2;QDPR;STAG1;HNRNPK;NR4A3;TEF;CARM1;NMT2;PIN1
CTCF GM12875 hg19	72/2082	0.999993	0.999994	0	0	0.561238	3.95193e-06	MUS81;PHTF2;PRR7;MIR130A;ZDHHC5;RSF1;RBPJ;MRPL34;KRI1;ZMIZ1;SUFU;MYC;MIR22HG;CASP2;IER2;PKNOX2;GTF2I;LMO1;EIF5B;TLE3;IZUMO4;DGAT1;MIR22;MIR100HG;THAP2;SREBF2;MOB3A;RHOB;TIAM1;PLCB3;HNRNPUL1;KAT6B;CARS2;RTN3;RAB1A;TTYH1;DCUN1D4;ABHD8;LIN7B;IGSF9;CORO1C;STIP1;HSPH1;FAM168A;SERTAD2;GRK4;MKNK2;EP400;ANKRD10;FYN;CAMTA2;SHOC2;PIP5K1C;ANKRD52;RAB6A;SKIL;MYH10;NTRK2;BTBD17;SNORD32A;ZFC3H1;NR1D2;HSPA2;QDPR;STAG1;HNRNPK;NR4A3;WNK1;CARM1;NMT2;PIN1;ESYT2
CTCF brain microvascular endothelial cell hg19	58/1747	0.999993	0.999994	0	0	0.541239	3.78426e-06	MUS81;MDC1;ELL;MIR130A;CITED2;ZDHHC5;RSF1;MRPL34;KRI1;FADS2;DUSP10;RPS6KA5;GPBP1;DPYSL3;IER2;PKNOX2;GTF2I;LMO1;EIF5B;SEMA6A;IZUMO4;MIR22;MIR100HG;THAP2;ZEB2;HNRNPUL1;KAT6B;SF1;RAB1A;TTYH1;NDUFA4L2;ABHD8;PRCP;MLLT3;LIN7B;STIP1;HSPH1;GRK4;MKNK2;EP400;FYN;HIVEP2;ANKRD52;RAB6A;MYH10;NTRK2;HSPA2;GADD45G;QDPR;ALDH6A1;STAG1;NR4A3;WNK1;CARM1;NMT2;PIN1;SERPINI1;INTS9
PAX5 GM12878 hg19	72/2247	0.999993	0.999994	0	0	0.513581	3.58315e-06	ZDHHC5;RBPJ;KRI1;ING1;ACTB;GLS;DCAF6;XPO1;RPS19;PPP2R1A;OPA3;REV3L;MKKS;RALBP1;KLF12;SEMA6A;DGAT1;HMGCS1;SPHK2;TMEM198B;ARRDC2;RPL13A;DDX50;SREBF2;RSBN1;SAP30;MOB3A;HNRNPUL1;KAT6B;DDIT3;DDIT4;FAM76B;GLCCI1;KPNB1;INO80B;RTN3;FKBP2;ANKRD16;WBP1;TM2D2;SLC1A4;HSD17B12;SPATA5;ZBTB5;STIP1;SHARPIN;CCDC85C;RNF138;PDCD10;G3BP1;ATP5D;MXI1;EP400;E2F3;HIVEP2;CNNM2;CCT7;TBC1D17;RAB6A;AAMP;EGR1;JUN;NOP14;JUND;MTHFR;MEIS2;DCBLD2;EIF5;ACO1;SSBP2;CPEB2;RAB5A
CTCF BE2C hg19	74/2174	0.999993	0.999994	0	0	0.550181	3.83524e-06	MUS81;MDC1;PHTF2;MIR130A;CITED2;HNRNPU;RSF1;MRPL34;KRI1;IGF1R;SUFU;MYC;DPYSL3;CASP2;IER2;PKNOX2;GTF2I;DUSP4;LMO1;EIF5B;TLE3;SEMA6A;IZUMO4;DGAT1;MIR22;KIF22;MIR100HG;THAP2;MOB3A;TIAM1;ZEB2;PLCB3;MYCN;HNRNPUL1;KAT6B;TRIB1;RHCG;DCUN1D4;NDUFA4L2;ABHD8;LIN7B;CORO1C;STIP1;STOX2;ATXN1;GRK4;MKNK2;TPR;EP400;ANKRD10;FYN;CAMTA2;SHOC2;PIP5K1C;ANKRD52;RAB6A;AAMP;SCAI;B3GALNT2;NTRK2;NOP14;BTBD17;SNORD32A;ZFC3H1;HSPA2;STAG1;HNRNPK;NR4A3;TEF;CARM1;NMT2;PIN1;SERPINI1;PHF19
CTCF fibroblast of gingiva hg19	71/2237	0.999993	0.999994	0	0	0.508354	3.54289e-06	MUS81;MDC1;ELL;MIR130A;CITED2;ZDHHC5;RSF1;RBPJ;MRPL34;KRI1;FADS2;TUBA1A;SUFU;GPBP1;DPYSL3;MIR22HG;IER2;PKNOX2;LMO1;KLF10;EIF5B;MKKS;IZUMO4;DGAT1;SPHK2;MIR22;MIR100HG;THAP2;MOB3A;RHOB;BSCL2;ZEB2;PLCB3;FCHSD2;HNRNPUL1;KAT6B;CARS2;RTN3;RAB1A;DCUN1D4;ABHD8;IER5L;LIN7B;RTN4;STIP1;HSPH1;SERTAD2;GRK4;MKNK2;EP400;FYN;HIVEP2;ANKRD52;RAB6A;AAMP;SKIL;MYH10;NTRK2;ZFC3H1;HSPA2;ANKHD1;GADD45G;QDPR;STAG1;NR4A3;CARM1;HNRNPA2B1;NMT2;PIN1;INTS9;MAP3K12
CTCF kidney epithelial cell hg19	73/2227	0.999993	0.999994	0	0	0.526943	3.67098e-06	MUS81;MDC1;PHTF2;MIR130A;HNRNPU;RSF1;RBPJ;MRPL34;KRI1;CDH2;SUFU;MYC;GPBP1;DPYSL3;CASP2;IER2;PKNOX2;GTF2I;LMO1;EIF5B;TLE3;SEMA6A;IZUMO4;DGAT1;SPHK2;MIR22;MIR100HG;THAP2;MOB3A;BSCL2;PTP4A1;ZEB2;PLCB3;HNRNPUL1;KAT6B;RHCG;CARS2;RTN3;RAB1A;TM2D2;DCUN1D4;ABHD8;IGSF9;CORO1C;STIP1;HSPH1;ATXN1;SERTAD2;GRK4;MKNK2;TPR;MLEC;FYN;CAMTA2;PIP5K1C;ANKRD52;RAB6A;MYH10;SCAI;NTRK2;NOP14;BTBD17;ZFC3H1;HSPA2;GADD45G;QDPR;STAG1;NR4A3;TEF;CARM1;NMT2;PIN1;MAP3K12
KDM5A H1-hESC hg19	68/2000	0.999993	0.999994	0	0	0.551958	3.83786e-06	PANK4;MDC1;BTG1;GEMIN2;HJURP;ARID4A;CBLB;BRCA1;ARHGAP35;DCAF6;DBP;NUDCD1;MYC;GPBP1;PWWP2A;CIC;SOX4;ARL6IP6;CAP1;CLEC11A;RPL13A;MRPL48;KIF22;THAP2;PTP4A1;ELF1;ZFP41;DDIT3;RASA1;ETF1;HNRNPH3;CGGBP1;KPNB1;SDCCAG8;TSEN34;INO80B;SEC23A;FKBP2;TXNDC9;SHMT2;ABHD2;WBP4;IER5L;PRCP;ZBTB5;AGPAT1;FAM214B;CYTH2;HMBOX1;HSPH1;U2AF2;RNF138;ATP5D;HIVEP2;CCT7;AAMP;RHBG;NTRK2;MBOAT7;M6PR;ZFC3H1;TIMM44;ANKHD1;KBTBD3;ALDH6A1;GPR142;NBR1;MON1B
TBL1XR1 GM12878 hg19	68/2000	0.999993	0.999994	0	0	0.551958	3.83786e-06	ACADVL;GMFG;HJURP;IRS2;RSF1;ING1;CDC14A;DDA1;DCAF6;PPP3CA;ING3;RPS19;BASP1;CASP2;CEP170;RPS11;KPNA3;TLE4;TLE3;DGAT1;SPHK2;ACTL6A;DNAJB14;YWHAZ;MIR100HG;RNF41;RHOB;BSCL2;IMPACT;RAP2B;HNRNPUL1;KAT6B;FIZ1;LCORL;NAPA;ANKRD16;TM2D2;DCUN1D4;SLC1A4;SPATA5;RTN4;PAPSS1;CYTH2;SHARPIN;RNF138;MKNK2;TMEM129;EP400;MAP4;AAMP;SETD1B;USP22;M6PR;PA2G4;MLH1;TMEM60;QDPR;SP2;VAPA;CCNG2;ASB7;ACO1;PTPN4;INTS9;CD68;FRYL;CRLF2;MON1B
CTCF fibroblast of dermis hg19	68/2000	0.999993	0.999994	0	0	0.551958	3.83786e-06	MDC1;BTG1;LDB1;ELL;IRS1;CITED2;OGG1;ZDHHC5;RSF1;RBPJ;MRPL34;ARHGAP5;NUDT6;TUBA1A;GPBP1;MIR22HG;CASP2;IER2;TLE3;IZUMO4;DGAT1;MIR22;MIR100HG;THAP2;RHOB;MN1;ZEB2;HNRNPUL1;KAT6B;SNORA28;TRIB1;GAPDH;CGGBP1;SCARNA13;INO80B;RAB1A;ABHD8;SPATA5;STIP1;HSPH1;POLR2A;SERTAD2;GRK4;MKNK2;EP400;FYN;HES1;HIVEP2;ANKRD52;RAB6A;AAMP;MYH10;EIF2AK3;ZFC3H1;HSPA2;ANKHD1;PNRC1;KLF7;ALDH6A1;NR4A3;WNK1;PRKRA;HNRNPA2B1;NMT2;PIN1;ESYT2;SERPINI1;INTS9
EZH2 endothelial cell of umbilical vein hg19	68/2000	0.999993	0.999994	0	0	0.551958	3.83786e-06	CEP57;MUS81;LDB1;ARID4A;HMGB1;MRPL34;NUDT6;PTMS;SMPD3;RPS6KA5;DBP;SESN3;KHSRP;JARID2;ARRDC4;MKKS;RALBP1;KLF13;HMGCS1;GLRX5;ACTL6A;ZBTB37;DDX54;PJA2;SNHG10;MAP1B;FAR1;RHCG;PRR11;ASF1B;INO80B;ENY2;LEPROT;CDCA2;PIK3R3;HSD17B12;SPATA5;ZBTB5;AGPAT1;TOB1;HSP90B1;CNN3;SKA2;PAPSS1;AP3M2;HSPH1;PGRMC2;KCNN1;TRPM8;DCAF11;GPC6;FZD1;KDM4A;STARD13;NFYA;PCDH8;XRCC3;SEMA4C;EIF2AK3;IRF2BP2;DCBLD2;GADD45G;QDPR;PRKRA;ID2;JKAMP;ID4;PTPN4
CHD2 HepG2 hg19	68/2000	0.999993	0.999994	0	0	0.551958	3.83786e-06	GDI2;HJURP;HDLBP;FBXO24;RBPJ;TXNDC16;CDC14A;SYNCRIP;PTBP1;DUSP10;CDH2;GPBP1;PWWP2A;MAF1;NCOA2;PRMT5;DGAT1;GGPS1;HMGCS1;ACTL6A;ZBTB37;DNAJB14;RFX1;BCS1L;THAP2;RSBN1;IMPACT;RAP2B;DAAM1;TBL1XR1;WDPCP;NUP98;INO80B;DLX6;ABHD2;DCUN1D4;ABHD8;CXXC4;SERTAD3;CCDC85C;U2AF2;DNAJB5;MKNK2;MXI1;TMEM129;EP400;ZSWIM6;FYN;FEM1C;CNNM2;RHBG;ZRANB3;NOP14;METAP1D;PTPRN2;SEC16A;SEMA4C;MLH1;PNRC1;QDPR;ALDH6A1;VAPA;GNB2;DOLPP1;STT3A;ACIN1;ACO1;MON1B
HCFC1 CH12.LX mm9	68/2000	0.999993	0.999994	0	0	0.551958	3.83786e-06	MDC1;EIF4A1;TOP2B;PRKCSH;OGG1;ZFP526;H2-KE6;BICD2;CDC14A;DDA1;ING3;PPP2R1A;PRADC1;OPA3;IER2;UBXN6;USP5;SPHK2;RMI1;ARRDC3;JOSD2;CDC40;BSCL2;DAAM1;ASPH;DDIT3;RASA1;FLT3L;ADAM9;FAR1;PABPC1;KPNB1;RAB5B;CDCA2;ANKRD16;SMIM4;WBP1;WBP4;BC037704;ABHD8;BCL10;MLLT3;AGPAT1;HSPA14;RTN4;PAPSS1;CYTH2;BCLAF1;PABPN1;MXI1;SHOC2;PIP5K1C;SCAI;SPAG7;4930483J18RIK;TUBB4B;MLH1;TMEM60;GATAD2A;CD24A;OSTM1;DOLPP1;1700012D14RIK;HBP1;INTS6;RAB5A;MON1B;MAP3K12
CHD2 H1-hESC hg19	68/2000	0.999993	0.999994	0	0	0.551958	3.83786e-06	TOP2B;FBXO24;PTBP1;EPM2AIP1;ACOXL;ING2;CCND2;HEY1;YWHAQ;DPYSL3;CFL1;CASP2;MAF1;FEZF2;ENOPH1;SOX4;RAB8A;DGAT1;ACTL6A;MIR22;PAX6;KIF22;FBXO11;MIR100HG;PDIA4;HNRNPUL1;MAP1B;NUP98;RHCG;CARS2;DBN1;SF1;NAPA;SNORD35A;INO80B;ENY2;FKBP2;DLX6;ABHD2;CAMK2A;IER5L;PIK3R3;RTN4;DEDD2;SKA2;STOX2;DNPEP;TMEM129;AAMP;B3GALNT2;ZRANB3;PTPRN2;MYO10;TIPARP;GALNT2;SEC16A;USP22;XRCC3;PNRC1;CLCN6;MC1R;SP2;PRKRA;ID2;HNRNPA2B1;ASB7;INTS9;CD68
CTCF T-cell acute lymphoblastic leukemia hg19	68/2000	0.999993	0.999994	0	0	0.551958	3.83786e-06	OTUD4;OGG1;ZDHHC5;HDLBP;HNRNPU;RBPJ;MRPL34;ATP5G1;DCAF6;SMPD3;FADS2;DUSP10;RPS6KA5;XPO1;TRIM24;SOX4;PCMTD1;KLF10;HES6;RPL13A;MIR22;PPP2R5A;DNAJB14;MRPL48;BCS1L;RSBN1;MOB3A;HNRNPUL1;KAT6B;BIRC6;ETF1;GAS5;CGGBP1;SF1;ANKRD11;CDNF;IER5L;PIK3R3;DERL2;FOXO3;HSP90B1;AP3M2;HSPH1;BCL2L11;RBBP4;RNF138;EP400;SNORD34;E2F3;SCAI;CDKN2D;UVRAG;CDK19;NR1D2;TTC9C;PNRC1;TMEM60;KLF7;NR4A3;OSTM1;DLG4;NBR1;PIN1;ACO1;ESYT2;HBP1;INTS6;CPEB2
CHD1 K562 hg19	68/2000	0.999993	0.999994	0	0	0.551958	3.83786e-06	DOCK4;TRIO;UBE2D3;CETN3;NRARP;IRS2;BRCA1;IGF1R;TRIM8;TUBA1A;CCND2;DUSP10;SFR1;ZMIZ1;OSBP;ENSA;REV3L;DACT3;EPC2;GTF2I;PRMT5;TLE2;USP5;PRMT1;TMEM198B;MIR22;RFX1;SOX12;MOB3A;KAT6B;SNORA28;CGGBP1;SLBP;SEC23A;NOTCH1;PLAG1;FOXG1;NDUFA4L2;KATNB1;GNG3;RBBP4;GRK4;MXI1;ZRANB3;NOP14;CDK19;MBOAT7;FBXL19;TIMM44;DNAJC14;DCBLD2;AGBL5;KBTBD3;EIF5;MC1R;SP1;DLG4;STT3A;NMT2;ACIN1;SPRY2;ESYT2;RCOR2;RAB5A;MON1B;MXD4;TNRC6B;MEGF9
RXRA HepG2 hg19	18/761	0.999993	0.999994	0	0	0.388605	2.69077e-06	KLF10;JUN;ACADVL;NFYA;IFRD1;DONSON;AP2A1;RMND5A;BDH1;HNRNPUL1;KAT6B;DLG4;PIM1;STT3B;DCAF11;SKIL;GPC6;FAM72A
CTCF GM12864 hg19	60/1804	0.999993	0.999994	0	0	0.541502	3.74462e-06	OTUD4;MUS81;MDC1;PHTF2;MIR130A;ZDHHC5;HNRNPU;RSF1;RBPJ;MRPL34;KRI1;IGF1R;SUFU;IER2;LMO1;EIF5B;TLE3;SEMA6A;IZUMO4;DGAT1;SLC39A10;MIR22;DDX50;MIR100HG;THAP2;MOB3A;PLCB3;HNRNPUL1;KAT6B;RHCG;NAPA;RTN3;RAB1A;DCUN1D4;ABHD8;PRCP;LIN7B;CORO1C;STIP1;HSPH1;MKNK2;EP400;FYN;CAMTA2;SHOC2;PIP5K1C;ANKRD52;RAB6A;NTRK2;METAP1D;BTBD17;SNORD32A;ZFC3H1;HSPA2;QDPR;STAG1;NR4A3;CARM1;NMT2;PIN1
GABPA SK-N-SH hg19	59/2142	0.999993	0.999994	0	0	0.436583	3.01256e-06	EIF4A1;BTG1;PRKCSH;OGG1;GDI2;HJURP;HDLBP;RSF1;BRCA1;ING1;TIAL1;PTBP1;RPS19;MAF1;RPS11;RAB8A;UBXN6;CAP1;RNF44;RING1;SPHK2;ZBTB37;RPL13A;DNAJB14;MRPL48;KIF22;BCS1L;PPRC1;DDX50;YWHAZ;DUSP6;RSBN1;IMPACT;ZFP41;BIRC6;ETF1;WDPCP;CGGBP1;INO80B;SEC23A;ENY2;TXNDC9;HSPA14;BCLAF1;SHARPIN;EP400;ZSWIM6;DCAF11;PATZ1;AAMP;MDH1;GPR108;M6PR;TMEM60;RAB11B;JKAMP;HNRNPA2B1;INTS9;RAB5A
CTCF GM12873 hg19	69/2055	0.999993	0.999994	0	0	0.543612	3.74948e-06	MUS81;MDC1;PRR7;LDB1;MIR130A;CITED2;ZDHHC5;HNRNPU;RSF1;RBPJ;MRPL34;KRI1;IGF1R;MIR22HG;CASP2;IER2;PKNOX2;LMO1;KLF10;EIF5B;TLE3;MKKS;IZUMO4;DGAT1;MIR22;MIR100HG;THAP2;MOB3A;TIAM1;ZEB2;PLCB3;FCHSD2;HNRNPUL1;KAT6B;TRIB1;TRIB2;RAB1A;TTYH1;DCUN1D4;NDUFA4L2;ABHD8;LIN7B;STIP1;HSPH1;FAM168A;SERTAD2;GRK4;MKNK2;EP400;FYN;CAMTA2;PIP5K1C;ANKRD52;RAB6A;NTRK2;BTBD17;SNORD32A;NR1D2;HSPA2;QDPR;ALDH6A1;STAG1;NR4A3;ID2;CARM1;NMT2;PIN1;SERPINI1;PHF19
CEBPB HeLa-S3 hg19	67/2000	0.999993	0.999994	0	0	0.543025	3.73495e-06	EIF4A1;PTPRS;HNRNPU;NRARP;FBXO24;KRI1;TXNDC16;DUSP10;RPS19;ZMIZ1;TUBB3;BASP1;OPA3;OSBP;PWWP2A;DGAT1;RMI1;ACTL6A;IFRD1;PTOV1;ELOVL6;DDX50;IMPACT;CREB1;HNRNPUL1;DAAM1;SNORD47;WDPCP;FIZ1;MAML3;CARS2;INO80B;GTF2A1;VCP;CDCA2;CDCA3;ANP32A;ABHD2;CDNF;ABHD8;SLC1A4;BCL2L11;RNF138;MXI1;EP400;CDKN2D;ZRANB3;JUN;KDM4B;CBX5;MTX1;PA2G4;GATAD2A;DCBLD2;QDPR;KLF7;EIF5;HNRNPK;LHX2;STT3A;ACIN1;ESYT2;AMOTL2;CD68;CPEB2;RCOR1;CRLF2
POLR2AphosphoS2 GM12878 hg19	67/2000	0.999993	0.999994	0	0	0.543025	3.73495e-06	NARF;CITED2;CETN3;GDI2;IRS2;CBLB;KRI1;TXNDC16;DDA1;PTMS;DCAF6;ZMIZ1;SUFU;CASP2;TLE4;HES6;EPHA4;RALBP1;DGAT1;RIPK2;ARRDC2;CDC40;THAP2;ETV5;PJA2;MOB3A;PDIA4;FCHSD2;DAAM1;ASPH;NCL;INO80B;KDM3A;PFKFB3;ANKRD16;DCUN1D4;ABHD8;IER5L;MTMR4;ZBTB2;GNAI2;PAPSS1;CYTH2;INPP5A;RMND5A;G3BP1;TMEM129;HES1;RAB6A;ZBTB7A;MBD5;METAP1D;CDK19;BRPF1;NFYA;CBX4;SEC16A;GADD45G;NR4A3;WNK1;GNB2;PTPN4;INTS9;YPEL4;FRYL;CRLF2;MAP3K12
EZH2 astrocyte hg19	67/2000	0.999993	0.999994	0	0	0.543025	3.73495e-06	ANKRD13B;ACADVL;CITED2;ARID4A;MSI1;SMG7;ACTB;ELAVL2;SUFU;RPS6KA2;SACS;DACT3;LIN52;HES6;TLE2;TLE1;USP5;GLRX5;ARRDC3;DMRTA2;IMPACT;SNHG10;FAR1;RHCG;PRR11;KPNB1;ASF1B;SMARCD3;WBP1;KATNB1;PRCP;HSD17B12;MTMR4;ZBTB5;ASCL1;NOL4;HSP90B1;SKA2;PAPSS1;CYTH2;TPR;USP1;KCNN1;CAMTA1;KCNN2;CAMTA2;MIR92B;DCAF11;RHBG;HES5;FZD1;KDM4A;JUN;METAP1D;NFYA;PCDH7;XRCC3;EIF2AK3;TIMM44;SCRT1;ALDH6A1;DOLPP1;ACIN1;NACAD;SERPINI1;MXD1;RCOR2
CTCF HL-60 hg19	67/2000	0.999993	0.999994	0	0	0.543025	3.73495e-06	MUS81;MDC1;PHTF2;MIR130A;ZDHHC5;RSF1;RBPJ;MRPL34;KRI1;DUSP10;SFR1;RPS19;SUFU;MYC;IER2;RAB8A;PKNOX2;LMO1;EIF5B;TLE3;IZUMO4;DGAT1;MIR22;KIF22;MIR100HG;THAP2;MOB3A;ZEB2;PLCB3;HNRNPUL1;RHCG;ASF1B;RAB1A;TTYH1;NEDD4L;LIN7B;CORO1C;AP3M2;STIP1;HSPH1;U2AF2;MKNK2;TPR;EP400;ANKRD10;MLEC;CAMTA2;PIP5K1C;ANKRD52;RAB6A;SCAI;B3GALNT2;NTRK2;METAP1D;BTBD17;TIPARP;SNORD32A;ZFC3H1;HSPA2;QDPR;STAG1;NR4A3;TEF;WNK1;CARM1;NMT2;PIN1
CTCF GM10266 hg19	67/2000	0.999993	0.999994	0	0	0.543025	3.73495e-06	OTUD4;MUS81;PRR7;LDB1;ELL;MIR130A;ZDHHC5;HNRNPU;RSF1;RBPJ;MRPL34;KRI1;PPP3CA;DUSP10;MYC;PWWP2A;MIR22HG;IER2;RAB8A;DUSP4;HES6;SEMA6A;DGAT1;MIR22;DDX50;MIR100HG;THAP2;MOB3A;BSCL2;CREB1;HNRNPUL1;KAT6B;CARS2;SF1;PFKFB3;TTYH1;ABHD8;IER5L;PRCP;SLC1A4;LIN7B;STIP1;HSPH1;SERTAD2;GRK4;MKNK2;EP400;ANKRD10;FYN;PIP5K1C;ANKRD52;RAB6A;AAMP;FNIP2;MYH10;CDKN2D;JUND;SNORD32A;HSPA2;QDPR;ALDH6A1;STAG1;HNRNPK;WNK1;CARM1;NMT2;PIN1
TBP H1-hESC hg19	67/2000	0.999993	0.999994	0	0	0.543025	3.73495e-06	PHTF2;ACADVL;PTPRS;PGAP2;PODXL2;CETN3;BRCA1;DDA1;PTBP1;ING3;ABHD11;NUDCD1;RPS19;PPP2R1A;BASP1;PWWP2A;RPS11;KLF10;EIF5B;TLE3;RING1;SPHK2;PRMT1;ARRDC2;IFRD1;MIR22;THAP2;MN1;TUBB2B;HNRNPUL1;SNHG10;MAP1B;RASA1;TLCD2;SF1;NAPA;CDCA2;ARX;PRCP;MLLT3;EFNB2;RAB40C;U2AF2;SERTAD2;PRRG2;ATP5D;MXI1;ANKRD10;ANKRD50;RHBG;MYH10;NKX2-3;CDK19;CBX4;TIPARP;PCDH7;PCDH8;EIF2AK3;DONSON;TIMM44;STAG1;CLCN4;OSTM1;VAPA;DOLPP1;PIN1;HNRNPC
CTCF HGPS cell hg19	67/2000	0.999993	0.999994	0	0	0.543025	3.73495e-06	OTUD4;MUS81;DOCK4;LDB1;MIR130A;ZDHHC5;HNRNPU;RSF1;RBPJ;MRPL34;KRI1;FADS2;CDH2;GPBP1;DPYSL3;TRIM24;MIR22HG;IER2;HES6;EIF5B;SEMA6A;IZUMO4;RFX3;MIR22;MIR100HG;CDC40;THAP2;MN1;TIAM1;CREB1;HNRNPUL1;KAT6B;RAB1A;SEC23A;NDUFA4L2;ABHD8;MLLT3;LIN7B;RTN4;STIP1;HSPH1;SERTAD2;GRK4;MKNK2;EP400;FYN;PIP5K1C;ANKRD52;RAB6A;AAMP;SKIL;MYH10;NR2F1;NR1D2;HSPA2;QDPR;STAG1;HNRNPK;NR4A3;CARM1;HNRNPA2B1;NMT2;PIN1;ACO1;ESYT2;PTPN4;INTS9
MAZ HepG2 hg19	67/2000	0.999993	0.999994	0	0	0.543025	3.73495e-06	PGAP2;MIR130A;GEMIN2;CETN3;BRCA1;KRI1;NUDT6;CDC14A;TIAL1;ACTR1A;YWHAQ;RPS19;OSBP;KPNA3;RAB8A;ARL6IP6;RNF44;KLF12;PRMT1;ARRDC3;PTOV1;ELOVL6;PPRC1;MIR100HG;PJA2;RHOB;HNRNPUL1;MAP1B;IGDCC3;WDPCP;GLCCI1;SF1;RAB1A;GTF2A1;ENY2;IER5L;CXXC4;CORO1C;BCLAF1;GRK4;MXI1;TMEM129;EP400;STAP2;ANKRD52;WASF1;DCAF11;AAMP;RHBG;MBD3;OPN3;CBX5;TIPARP;GPR108;SETD1B;PTCH1;OSBPL2;HSPA2;PNRC1;GATAD2A;DCBLD2;CLCN4;NR4A3;TEF;DOLPP1;ACO1;MON1B
MAZ K562 hg19	67/2000	0.999993	0.999994	0	0	0.543025	3.73495e-06	PRR7;PGAP2;PODXL2;LDB1;GMFG;ITSN1;HJURP;CBLB;HS2ST1;ABHD11;NUDCD1;YWHAQ;RPS19;PPP6R3;EPC2;PRMT5;ARRDC2;AKTIP;ZBTB37;CLEC11A;PTOV1;PPP2R5A;BCS1L;DDX50;MIR100HG;PJA2;RNF41;IMPACT;TUBB2B;HNRNPUL1;ZFP41;DDIT3;SNHG10;TMEM139;CARS2;CGGBP1;SLBP;INO80B;RTN3;RAB1A;ABHD2;ARX;HSP90B1;NT5DC2;ATP5D;TPR;CAMTA1;AAMP;AASDHPPT;B3GALNT2;MBD3;METAP1D;PTPRN2;SNORD32A;GAD1;SETD1B;OSBPL2;EIF2AK3;M6PR;PA2G4;TUBB4B;DCBLD2;TEF;OSTM1;CNOT3;CD68;TNRC6B
STAT1 GM12878 hg19	67/2000	0.999993	0.999994	0	0	0.543025	3.73495e-06	PGAP2;PRKCSH;GEMIN2;OGG1;CETN3;HNRNPU;IRS2;BRCA1;NUDT6;TIAL1;SYNCRIP;RPS19;OPA3;CHCHD7;TRIM24;REV3L;EPC2;FBXO5;KPNA3;IER2;RAB8A;TLE3;ARRDC2;ACTL6A;ZBTB37;JOSD1;PJA2;RSBN1;PDIA4;RAP2B;HNRNPUL1;DDIT3;GAPDH;NAPA;DLX1;TXNDC9;PFKFB3;SHMT2;ABHD8;DLL1;SKA2;BCLAF1;CCDC85C;TMEM129;FEM1C;HIVEP2;RAB6A;AAMP;SKIL;KDM4A;MBD5;METAP1D;MBD6;JUND;TIPARP;USP9X;PA2G4;HSPA2;SCAF1;PNRC1;TMEM60;DCBLD2;QDPR;CCNG2;ACO1;INTS9;CRLF2
RCOR1 HepG2 hg19	67/2000	0.999993	0.999994	0	0	0.543025	3.73495e-06	PGAP2;LDB1;CETN3;HDLBP;KRI1;TXNDC16;CDC14A;DDA1;PTMS;FADS2;PTBP1;YWHAQ;SIN3A;OSBP;CASP2;IER2;TLE3;SEMA6A;RING1;HMGCS1;RIPK2;IFRD1;THAP2;PJA2;PDIA4;RAP2A;RAP2B;HNRNPUL1;ASPH;RASA1;AKT1S1;KPNB1;NAPA;DLX1;INO80B;RAB5B;ENY2;TOMM40;FAM214B;SERTAD3;POLR2A;DNAJB5;G3BP1;ATP5D;CAMTA1;FYN;STAP2;HES1;SKIL;ZRANB3;RAB4B;PTPRN2;TIPARP;MBOAT7;HSPA2;MLH1;PNRC1;DCBLD2;RAB11B;SP2;DLG4;SP4;DOLPP1;FAT1;ACO1;AMOTL2;INTS6
MAX HCT116 hg19	67/2066	0.999993	0.999994	0	0	0.523048	3.58588e-06	MIDN;PTPRS;PGAP2;PODXL2;CITED2;UBE2D3;IRS2;NUDT6;TXNDC16;PTBP1;ACOXL;RPS6KA5;NUDCD1;CASP2;RPS11;RNF44;SEMA6A;SPHK2;RMI1;GLRX5;ARRDC2;DDX54;ZFP91;BCS1L;PDIA4;IMPACT;ELF1;HNRNPUL1;ASPH;SNHG10;NCL;ETF1;NUP98;CARS2;GAS5;KPNB1;NAPA;SLBP;GTF2A1;ENY2;PFKFB3;ARX;PIK3R3;AP3M2;HSPH1;RBBP4;GRK4;FEM1C;HES1;HNRNPA1;DCAF11;SCAI;ZRANB3;NOP14;METAP1D;M6PR;LNPEP;TIMM44;QDPR;TSGA10;HNRNPK;TEF;OSTM1;LHX2;ESYT2;YPEL5;EBAG9
CTCF GM12874 hg19	67/2065	0.999993	0.999994	0	0	0.52334	3.58767e-06	MUS81;MDC1;PHTF2;PRR7;LDB1;ZDHHC5;RSF1;RBPJ;MRPL34;KRI1;MIR22HG;CASP2;IER2;PKNOX2;DUSP4;LMO1;HES6;EIF5B;TLE3;SEMA6A;IZUMO4;DGAT1;MIR22;PPP2R5A;MIR100HG;THAP2;SREBF2;MOB3A;TIAM1;ZEB2;PLCB3;HNRNPUL1;KAT6B;RTN3;RAB1A;TTYH1;DCUN1D4;ABHD8;NEDD4L;LIN7B;STIP1;HSPH1;SERTAD2;GRK4;MKNK2;EP400;MLEC;FYN;KCNN2;PIP5K1C;ANKRD52;RAB6A;SKIL;MYH10;NTRK2;SNORD32A;ZFC3H1;NR1D2;HSPA2;QDPR;STAG1;NR4A3;WNK1;SP4;CARM1;NMT2;PIN1
ZNF143 K562 hg19	66/2000	0.999993	0.999994	0	0	0.534117	3.65192e-06	CEP57;EIF4A1;ACADVL;MIR130A;ZC3H4;OGG1;PTEN;FBXO24;KRI1;TXNDC16;TIAL1;TUBA1A;ABHD11;PPP2R1A;OPA3;KPNA3;PCMTD1;KLF10;RING1;HMGCS1;ZBTB37;IFRD1;MIR22;ELOVL6;YWHAZ;MIR100HG;ETV5;MOB3A;HNRNPUL1;DDIT3;DDIT4;ETF1;DBN1;SDCCAG8;INO80B;RTN3;WBP1;ANP32A;SHMT2;ABHD2;IER5L;FOXO3;CYTH2;CCDC85C;EP400;FYN;CNNM2;TBC1D17;DCAF11;AAMP;FZD1;EGR1;PTPRN2;OPN3;GALNT2;XRCC3;M6PR;SMARCA2;PNRC1;GPR137C;NR4A3;TEF;GNB2;DOLPP1;INTS9;MON1B
CTCF thymus mm9	66/2000	0.999993	0.999994	0	0	0.534117	3.65192e-06	PANK4;EIF4A1;GSK3A;GEMIN2;ZMYND8;GDI2;CBLB;IRF2BPL;PCF11;MPC2;ENC1;CFL1;PWWP2A;SLC25A42;SLC39A7;SOX4;EIF5B;TLE2;RBM15;RING1;DGAT1;PTOV1;ELOVL6;KIF22;JOSD1;PPRC1;RNF41;IMPACT;RAP2B;CREB1;DAAM1;NCL;FLT3L;ZFP574;INO80B;SEC23A;ENY2;LEPROT;NOTCH1;SMIM4;TTYH1;ABHD2;KATNB1;AP3M2;CYTH2;STIP1;PGRMC2;INPP5A;GRK4;EP400;RAB6A;AAMP;GM10549;SETD1B;GM20753;ZFC3H1;TIMM44;BBIP1;DNAJC14;SCAF1;HNRNPL;ABTB1;ESYT2;SERPINI1;SSBP2;RAB5A
RFX5 HepG2 hg19	66/2000	0.999993	0.999994	0	0	0.534117	3.65192e-06	CEP57;EIF4A1;PTPRS;NUMA1;CETN3;FBXO24;MRPL34;ARHGAP5;KRI1;TXNDC16;SOX2;SYNCRIP;EPM2AIP1;CDH2;RPS19;SIN3A;OSBP;IER2;RAB8A;PCMTD1;ARL6IP6;HES6;SEMA6A;DGAT1;PEG3;SPHK2;ACTL6A;PJA2;RSBN1;CREB1;DAAM1;NCL;TLCD2;WDPCP;GLCCI1;PABPC1;NUP98;CARS2;SF1;NAPA;INO80B;KDM3A;IER5L;PIK3R3;SLC1A4;MTMR4;PRDM10;RTN4;POLR2A;MXI1;TMEM129;SKIL;NOP14;JUND;NFYA;SEC16A;HSPA2;MLH1;MEIS2;PNRC1;GATAD2A;QDPR;NR4A3;OSTM1;DLG4;DOLPP1
eGFP-GATA2 K562 hg19	66/2000	0.999993	0.999994	0	0	0.534117	3.65192e-06	MUS81;PHTF2;BTG1;PRKCSH;OGG1;HMGB2;ZBTB8OS;BRCA1;ATP5G1;GPHN;DUSP10;XPO1;RPS19;OSBP;KAT7;RPS11;ENOPH1;PCMTD1;TLE2;HMGCS1;ZBTB37;MRPL48;DDX50;ZEB2;KAT6B;CRYZL1;PRR11;SDCCAG8;SCARNA13;INO80B;CDCA2;SMARCD3;CDNF;WBP4;AGPAT1;HSPA14;DEDD2;SKA2;BCLAF1;ATP5D;USP1;LPXN;HES1;PIP5K1C;HNRNPA1;CCT7;SCAI;MAP3K3;JUN;NOP14;METAP1D;MTX1;ZFC3H1;MTHFR;CLCN6;PRKRA;CCNG2;SP3;NBR1;STT3A;ACIN1;TRIM38;VIM;PTPN4;EIF4G2;MON1B
NELFE CH12.LX mm9	66/2000	0.999993	0.999994	0	0	0.534117	3.65192e-06	PTPRS;OGG1;CDC14A;DDA1;PTMS;TUBB3;9130401M01RIK;KHSRP;ENC1;REV3L;PWWP2A;KAT7;UBXN6;PRMT5;LAG3;USP5;RIPK2;ARRDC3;DNAJB12;ZFP91;PRPF40A;RHOF;RNF41;PDIA4;BSCL2;IMPACT;FLT3L;ADAM9;MAML3;ZFP865;TSEN34;CDCA2;ANKRD16;TSSC4;TOMM40;WBP1;ZFP869;C130036L24RIK;WBP4;ABHD8;IER5L;CORO1C;SERTAD3;BCLAF1;HSPH1;SHARPIN;RALY;SHOC2;PIP5K1C;EGR1;KDM4A;MBD5;GALNT2;TIMM44;PA2G4;SMARCA2;GADD45G;TSGA10;OSTM1;PRKRA;YPEL5;MXD1;ZFP277;RAB5A;MON1B;MAP3K12
CTCF epithelial cell of proximal tubule hg19	65/2051	0.999993	0.999994	0	0	0.510205	3.48825e-06	MUS81;MDC1;PHTF2;MIR130A;ZDHHC5;RSF1;MRPL34;KRI1;RPS19;SUFU;MYC;DPYSL3;CASP2;IER2;PKNOX2;GTF2I;LMO1;EIF5B;TLE3;SEMA6A;IZUMO4;DGAT1;MIR22;MIR100HG;THAP2;MOB3A;PTP4A1;ZEB2;PLCB3;HNRNPUL1;DAAM1;KAT6B;RHCG;RAB1A;DCUN1D4;ABHD8;CORO1C;STIP1;HSPH1;ATXN1;MKNK2;TPR;EP400;ANKRD10;MLEC;CAMTA2;PIP5K1C;ANKRD52;RAB6A;SCAI;B3GALNT2;NTRK2;BTBD17;ZFC3H1;HSPA2;QDPR;ALDH6A1;STAG1;HNRNPK;NR4A3;TEF;CARM1;NMT2;PIN1;VIM
GABPA MCF-7 hg19	49/2048	0.999993	0.999994	0	0	0.376256	2.56975e-06	MUS81;PGAP2;GEMIN2;OGG1;ING1;TIAL1;NUDCD1;RPS19;MAF1;RPS11;UBXN6;CAP1;RNF44;RING1;HMGCS1;RIPK2;SPHK2;ZBTB37;DNAJB14;KIF22;THAP2;PDIA4;IMPACT;ETF1;NUP98;INO80B;GTF2A1;ANKRD16;AGPAT1;HSPA14;BCLAF1;TMEM129;ZSWIM6;RALY;AAMP;NOP14;RAB4B;MDH1;TIPARP;GPR108;M6PR;MLH1;TMEM60;LHX2;JKAMP;IFT27;ASB7;INTS9;MON1B
GABPA A549 hg19	61/2041	0.999993	0.999994	0	0	0.47866	3.26676e-06	EIF4A1;BTG1;PGAP2;GEMIN2;OGG1;GDI2;ZBTB8OS;RSF1;FBXO24;BRCA1;MRPL34;NUDT6;ATP5G1;TIAL1;RPS19;RPS11;RAB8A;CAP1;EIF5B;RBM15;RING1;SPHK2;TMEM198B;ACTL6A;ZBTB37;RPL13A;PRPF40A;MRPL48;KIF22;YWHAZ;RSBN1;RNF41;BIRC6;ETF1;WDPCP;TRIB1;CGGBP1;INO80B;GTF2A1;ENY2;FKBP2;KDM3A;TXNDC9;ABHD2;SHARPIN;RAB40C;TMEM129;EP400;LPXN;AAMP;NOP14;RAB4B;MDH1;DNAJC14;TMEM60;EIF5;OSTM1;LHX2;ID2;INTS9;CD68
CTCF myotube hg19	65/2000	0.999993	0.999994	0	0	0.525236	3.57978e-06	MUS81;MDC1;MIR130A;ZDHHC5;RSF1;RBPJ;MRPL34;IGF1R;TRIM9;CDH2;RPS19;PRADC1;GPBP1;DPYSL3;CASP2;KAT7;IER2;RAB8A;PKNOX2;LMO1;TLE3;MKKS;RBM15;IZUMO4;DGAT1;SLC39A10;MIR22;GTPBP1;MIR100HG;THAP2;MOB3A;TIAM1;HNRNPUL1;KAT6B;CRYZL1;SF1;RAB1A;TTYH1;DCUN1D4;NDUFA4L2;ABHD8;IER5L;PRCP;LIN7B;AP3M2;HSPH1;GRK4;MKNK2;EP400;FYN;RAB6A;DCAF11;AAMP;SPAG7;BTBD17;CBX3;EIF2AK3;STAC3;ZFC3H1;HSPA2;HNRNPK;NR4A3;HNRNPA2B1;NMT2;PIN1
POLR2A HGPS cell hg19	65/2000	0.999993	0.999994	0	0	0.525236	3.57978e-06	PODXL2;BRCA1;CDC14A;SMPD3;PTBP1;ABHD11;BASP1;KHSRP;DPYSL3;OSBP;EVI5L;UBXN6;PCMTD1;EPHA4;PRMT5;LAG3;SEMA6A;RIPK2;SPHK2;CLEC11A;RFX1;RHOF;SAP30;MOB3A;PDIA4;PLCB3;ZFP41;ASPH;SNHG10;RASA1;MAML3;HNRNPH3;KPNB1;SNORD35A;INO80B;RAB1A;SMARCD3;PCDH10;KATNB1;AGPAT1;GNAI2;BCLAF1;MUC1;SHARPIN;RAB26;MKNK2;CAMTA2;STAP2;PIP5K1C;MYH10;SCAI;MAP3K3;UVRAG;MDH1;MYO10;PHF12;EIF2AK3;TIMM44;ASB7;ACO1;ESYT2;NACAD;INTS9;EZH2;MAP3K12
CTCF GM10248 hg19	65/2000	0.999993	0.999994	0	0	0.525236	3.57978e-06	OTUD4;MUS81;MDC1;PRR7;MIR130A;CITED2;ZDHHC5;RSF1;RBPJ;MRPL34;KRI1;MIR22HG;IER2;PKNOX2;DUSP4;LMO1;KLF10;HES6;EIF5B;IZUMO4;RMI1;MIR22;DNAJB14;DDX50;MIR100HG;THAP2;MOB3A;BSCL2;TIAM1;CREB1;HNRNPUL1;CARS2;RAB1A;PFKFB3;TTYH1;NDUFA4L2;ABHD8;LIN7B;STIP1;HSPH1;SERTAD2;GRK4;MKNK2;EP400;FYN;PIP5K1C;ANKRD52;RAB6A;AAMP;SKIL;MYH10;NTRK2;BTBD17;SNORD32A;HSPA2;QDPR;STAG1;HNRNPK;WNK1;SP4;CARM1;NMT2;PIN1;ACO1;ESYT2
NELFE MEL cell line mm9	65/2000	0.999993	0.999994	0	0	0.525236	3.57978e-06	ACADVL;NARF;PRKCSH;OGG1;CETN3;HJURP;HDLBP;CBLB;ACTB;TIAL1;EPM2AIP1;ING2;SUFU;TRIM24;PWWP2A;KAT7;A530072M11RIK;1110020A21RIK;GLUL;UBXN6;GTF2I;ACTL6A;PTOV1;KIF22;JOSD1;RSBN1;RHOB;4930539J05RIK;3110056K07RIK;TMEM256;ASPH;SNHG10;ADAM9;FAR1;CARS2;GTF2A1;CDCA2;WBP1;ZFP869;MIS12;WBP4;BC037704;BCL10;HSPA14;INPP5A;MXI1;ANKRD10;RALY;AB124611;PIP5K1C;AAMP;MYH10;AASDHPPT;MBD3;OPN3;CBX4;2810013P06RIK;4930483J18RIK;GATAD2A;TNRC6C;OSTM1;TACC3;PIN1;INTS6;TNRC6B
ELF1 HepG2 hg19	64/2019	0.999993	0.999994	0	0	0.510787	3.48042e-06	ACADVL;BTG1;PGAP2;PRKCSH;CITED2;GEMIN2;OGG1;BRCA1;MRPL34;KRI1;NUDT6;SYNCRIP;RPS19;GPBP1;TRIM24;MAF1;RAB8A;HES6;RING1;SPHK2;ARRDC2;ACTL6A;CIRBP;YWHAZ;RSBN1;RNF41;ATXN2L;IMPACT;HNRNPUL1;ZFP41;WDPCP;CGGBP1;INO80B;FKBP2;TXNDC9;SMARCD3;CDCA3;HSD17B12;SPATA5;HSPA14;BCLAF1;RAB40C;PDCD10;NT5DC2;ATP5D;EP400;ZSWIM6;CCT7;ZBTB7A;STARD13;MBD6;RAB4B;SEC16A;XRCC3;M6PR;ZFC3H1;SP2;OSTM1;ID2;SP3;STT3A;SERPINI1;INTS9;RAB5A
EZH2 fibroblast of lung hg19	64/2000	0.999993	0.999994	0	0	0.51638	3.51355e-06	MUS81;MIR130A;CETN3;ARID4A;FBXO24;SOX2;ING3;SESN3;DPYSL5;RPS6KA2;DPYSL3;FEZF2;SOX4;CAP1;EPHA4;TLE2;IFRD1;DMRTA2;TIAM1;VCAN;HNRNPUL1;MAP1B;DDIT4;FAR1;WDPCP;PRR11;KPNB1;CLRN2;ASF1B;LEPROT;WBP1;PRCP;SLC1A4;ZBTB5;AGPAT1;NOL4;PCDH17;HSP90B1;SKA2;PAPSS1;AP3M2;STOX2;USP1;CAMTA1;HNRNPA1;FZD1;KDM4A;JUN;METAP1D;STARD13;PTPRN2;MDH1;PCDH9;PCDH7;FZD8;SCRT1;TSGA10;ALDH6A1;FER;NFIB;FAT4;SERPINI1;INSM1;MXD1
HCFC1 K562 hg19	64/2000	0.999993	0.999994	0	0	0.51638	3.51355e-06	EIF4A1;PHTF2;ACADVL;MIR130A;GEMIN2;OGG1;HMGB2;FBXO24;PTBP1;ABHD11;RPS19;PPP6R3;KAT7;MAF1;HES6;PRMT5;RNF44;ZBTB37;PPP2R5A;SREBF2;ETV5;RHOB;BSCL2;RAP2B;CREB1;HNRNPUL1;ZFP41;ASPH;DDIT3;GAPDH;CARS2;DBN1;SF1;NAPA;INO80B;GTF2A1;RAB5B;LEPROT;ANP32A;IER5L;PRDM10;SKA2;PAPSS1;GNG3;BCLAF1;RMND5A;SERTAD2;MXI1;HIVEP1;EP400;ANKRD10;ANKRD52;ZRANB3;UVRAG;RAB4B;NFYA;GPR108;USP22;DONSON;PTPN12;TEF;DOLPP1;PIN1;PHF19
TBP K562 hg19	64/2000	0.999993	0.999994	0	0	0.51638	3.51355e-06	ACADVL;GEMIN2;CETN3;BRCA1;ATP5G1;HS2ST1;TUBA1A;CCND2;ABHD11;NUDCD1;ZMIZ1;SUFU;OSBP;CHCHD7;KPNA3;LIN52;HES6;GLRX5;IFRD1;RFX1;MRPL48;THAP2;RHOB;HNRNPUL1;ZFP41;ASPH;RASA1;FIZ1;PTMA;KPNB1;NAPA;SCARNA13;GTF2A1;SEC23A;PFKFB3;TM2D2;PCDH10;ABHD2;IER5L;FAM214B;GNG3;RMND5A;ATP5D;MXI1;TPR;EP400;ANKRD10;ZSWIM6;HES1;WASF1;FNIP2;MYH10;AASDHPPT;UVRAG;MBOAT7;TIMM44;PA2G4;PNRC1;GADD45G;RAB11B;MC1R;TEF;DOLPP1;HNRNPC
HDAC6 K562 hg19	64/2000	0.999993	0.999994	0	0	0.51638	3.51355e-06	CEP57;OGG1;ITSN1;IRS2;RSF1;BRCA1;ATP5G1;DDA1;SYNCRIP;DBP;ZIC2;RPS19;OPA3;DLEU2;RPS11;EIF5B;SPHK2;ACTL6A;IFRD1;ARRDC3;PPRC1;YWHAZ;RAP2B;HNRNPUL2;SNHG10;PABPC1;LCORL;KPNB1;ASF1B;INO80B;RTN3;VCP;ENY2;LEPROT;TXNDC9;ANKRD16;ABHD8;CORO1C;PAPSS1;SLC25A28;MKNK2;MAP4;ANKRD50;FZD1;KDM4A;METAP1D;RAB4B;BTBD17;TIPARP;PCDH7;TIMM44;MEIS2;PNRC1;TMEM60;ABTB1;TSGA10;MC1R;ACIN1;ACO1;ESYT2;HBP1;STT3B;LRCH4;INTS9
RAD21 IMR-90 hg19	64/2000	0.999993	0.999994	0	0	0.51638	3.51355e-06	PRR7;DOCK4;ELL;PRKCSH;OGG1;HNRNPU;IRS2;GLS;TUBA1B;SFR1;CDH2;PCF11;ENSA;REV3L;PWWP2A;PKNOX2;EPHA4;NCOA2;RALBP1;RIPK2;MIR22;KIF22;MOB3A;VCAN;RAP2B;HNRNPUL1;CARS2;DLX2;PHLPP1;ABHD2;IER5L;NEDD4L;PRCP;MLLT3;LIN7B;EFNB2;STIP1;MKNK2;MXI1;ANKRD52;RAB6A;ZBTB7A;TRIM45;FZD1;MBD5;METAP1D;FZD2;PTPRN2;PTCH1;LNPEP;NR1D2;PA2G4;HSPA2;ALDH6A1;MC1R;NR4A3;VAPA;GNB2;PIN1;SPRY2;ESYT2;MXD1;SSBP2;MEGF9
CTCF GM12871 hg19	64/1993	0.999993	0.999994	0	0	0.518468	3.52632e-06	MUS81;MDC1;PRR7;ELL;MIR130A;ZDHHC5;RSF1;RBPJ;MRPL34;KRI1;MIR22HG;IER2;PKNOX2;LMO1;EIF5B;MKKS;IZUMO4;MIR22;MIR100HG;THAP2;SREBF2;RSBN1;TIAM1;PLCB3;CREB1;HNRNPUL1;KAT6B;TRIB1;GAPDH;CARS2;RTN3;RAB1A;SEC23A;TTYH1;NDUFA4L2;LIN7B;STIP1;HSPH1;SERTAD2;GRK4;MKNK2;EP400;FYN;PIP5K1C;ANKRD52;RAB6A;SKIL;MYH10;NTRK2;UVRAG;METAP1D;SNORD32A;NR1D2;HSPA2;QDPR;ALDH6A1;STAG1;NR4A3;WNK1;ID2;CARM1;NMT2;PIN1;ACO1
TRIM28 HEK293 hg19	63/2000	0.999993	0.999994	0	0	0.507551	3.45049e-06	MUS81;DOCK4;PRKCSH;ZC3H4;BRCA1;ATP5G1;DDA1;IRF2BPL;TIAL1;TUBA1A;DBP;CDH2;PPP2R1A;DPYSL3;KAT7;IER2;LMO1;RMI1;IFRD1;DNAJB12;DDX54;MIR100HG;MOB3A;PTP4A1;IMPACT;VCAN;CRYZL1;FIZ1;NUP98;TRIB1;PRR11;INO80B;ABHD2;PRCP;DLL1;STOX2;BCLAF1;RNF138;MXI1;TPR;USP1;LPXN;NTRK2;JUN;NOP14;METAP1D;PCDH9;M6PR;PNRC1;GATAD2A;DCBLD2;PNKD;CLCN4;HNRNPK;TEF;SP3;HNRNPA2B1;ESYT2;SERPINI1;HNRNPC;CD68;EIF4G2;MON1B
POLR2A HCT116 hg19	63/2000	0.999993	0.999994	0	0	0.507551	3.45049e-06	CITED2;GEMIN2;ITSN1;PTEN;BRCA1;TUBA1A;ING3;YWHAQ;RPS19;SUFU;ENSA;TRIM24;PWWP2A;EPC2;FBXO5;TLE3;RNF44;DGAT1;SACM1L;ACTL6A;DNAJB12;RPL13A;ELOVL6;BCS1L;DDX50;RSBN1;RNF41;RHOB;PDIA4;CREB1;HNRNPUL1;DDIT3;ETF1;NUP98;HNRNPH3;RTN3;GTF2A1;SEC23A;ENY2;TXNDC9;PFKFB3;PRCP;FOXO3;CNN3;CYTH2;SHARPIN;MKNK2;ANKRD10;ZSWIM6;FZD1;HSPA8;METAP1D;KDM4B;OPN3;TIPARP;CBX3;TIMM44;STAG1;STT3A;AMOTL2;RAB5A;EIF4G2;MON1B
ZMIZ1 CH12.LX mm9	63/2000	0.999993	0.999994	0	0	0.507551	3.45049e-06	PANK4;GSK3B;GEMIN2;NRARP;SMG7;IRF2BPL;RPS6KA5;SESN3;ZMIZ1;TUBB3;PCF11;SUFU;ENC1;ENSA;CHCHD7;TRIM24;SLC39A7;KPNA3;PCMTD1;BRD2;TLE3;RING1;RHOF;ZHX1;RNF41;RHOB;PDIA4;BSCL2;TMEM256;DAAM1;CRYZL1;ADAM9;BIRC6;PABPC1;GAPDH;ZFP865;RAB5B;WBP1;ZFP869;ANP32A;CDNF;WBP4;ABHD8;IER5L;FOXO3;AGPAT1;PCDH17;RTN4;CORO1C;ORC4;BCLAF1;BCL2L11;SERTAD2;EGR1;METAP1D;SPAG7;TIMM44;GADD45G;SMAD7;KBTBD3;OSTM1;ID2;MAP3K12
SMC3 K562 hg19	63/2000	0.999993	0.999994	0	0	0.507551	3.45049e-06	MUS81;HIP1;PRKCSH;GDI2;ZDHHC5;HNRNPU;RSF1;ATP5G1;ACTB;CDC14A;DCAF6;RPS19;ZMIZ1;SIN3A;DPF1;PWWP2A;ARL6IP6;KLF10;EIF5B;TLE3;TLE2;RNF44;RALBP1;RIPK2;ARRDC2;MIR22;PPP2R5A;ELOVL6;BCS1L;MIR100HG;RSBN1;MOB3A;PTP4A1;HNRNPUL1;HNRNPUL2;SNORA28;PABPC1;KPNB1;ENY2;PFKFB3;KATNB1;PRCP;SPATA5;LIN7B;HSP90B1;PAPSS1;GRK4;ATP5D;MXI1;EP400;E2F3;ANKRD52;AAMP;KDM4A;BRPF1;CBX5;MTX1;TIPARP;BBIP1;TUBB4B;ANKHD1;GNB2;EZH2
CHD2 K562 hg19	63/2000	0.999993	0.999994	0	0	0.507551	3.45049e-06	CEP57;PRKCSH;OGG1;PTEN;CBLB;FBXO24;BRCA1;KRI1;PTBP1;ABHD11;NUDCD1;GPBP1;OSBP;PIM1;DLEU2;IER2;KLF10;HES6;EIF5B;USP5;PRMT1;RFX3;MOB3A;IMPACT;HNRNPUL1;TBL1XR1;RASA1;WDPCP;SF1;NAPA;SCARNA13;INO80B;GTF2A1;TXNDC9;ANP32A;ARX;CAMK2A;HSD17B12;CXXC4;GNAI2;GNG3;BCLAF1;MXI1;TMEM129;EP400;FEM1C;HES1;NOP14;PTPRN2;OPN3;MYO10;USP22;BBIP1;PNRC1;DCBLD2;QDPR;NR4A3;TEF;OSTM1;VAPA;DLG4;ID2;GNB2
ELK1 GM12878 hg19	62/2000	0.999993	0.999994	0	0	0.498747	3.38915e-06	ACADVL;PRKCSH;GMFG;ING1;RPS19;KAT7;FBXO5;ENOPH1;KPNA3;RAB8A;HES6;RNF44;HMGCS1;ARRDC2;ACTL6A;DDX54;BCS1L;RNF41;CREB1;DAAM1;ASPH;FAM76B;WDPCP;TRIB1;NAPA;ENY2;TXNDC9;DCUN1D4;ABHD8;PIK3R3;PRCP;SLC1A4;CCDC106;SPATA5;HSPA14;HMBOX1;MKNK2;EP400;LPXN;CAMTA2;RALY;MAP4;CCT7;DCAF11;KDM4A;TIPARP;SEC16A;XRCC3;M6PR;PNRC1;GADD45G;KBTBD3;MLLT10;ALDH6A1;PNKD;NR4A3;PRKRA;CNOT3;RAB5A;EZH2;MON1B;MEGF9
PHF8 H1-hESC hg19	62/2000	0.999993	0.999994	0	0	0.498747	3.38915e-06	HDLBP;NRARP;ARID4B;ACTB;EPM2AIP1;DBP;SESN3;DPYSL5;PPP6R3;GIT1;DUSP4;RING1;PTOV1;DDX54;ELOVL6;KIF22;THAP2;MOB3A;PDIA4;TIAM1;VCAN;TUBB2B;PLCB3;DAAM1;SNHG10;ETF1;WDPCP;GAS5;DLX1;SEC23A;MAZ;BCL10;INPP5A;RMND5A;CCDC85C;RAB40C;POLR2A;MKNK2;ANKRD50;FNIP2;AASDHPPT;NOP14;SPAG7;FZD2;RAB4B;NFYA;M6PR;IRF2BP2;MLH1;DCBLD2;ABTB1;KLF7;MEX3B;MARCKS;KLF6;OSTM1;DLG4;NACAD;RCOR2;EZH2;MON1B;MXD4
EZH2 H1-hESC hg19	61/2000	0.999993	0.999994	0	0	0.489969	3.32877e-06	OTUD4;PODXL2;CITED2;CETN3;HDLBP;BRCA1;MRPL34;GPHN;FADS2;ACOXL;ING3;RPS6KA5;CDH2;TUBB3;RPS6KA2;DPYSL3;CIC;MAF1;SOX4;PCMTD1;LMO3;PPP2R5A;ELOVL6;MRPL48;BCS1L;PPRC1;ARID1A;MIR100HG;THAP2;PTP4A1;VCAN;ADAM9;PHIP;LCORL;CGGBP1;INO80B;SEC23A;FOXO3;HSP90B1;SKA2;THBS3;HSPH1;POLR2A;EP400;ZSWIM6;CAMTA2;HES1;HSPA8;KDM4A;SEMA4C;DCBLD2;GADD45G;HNRNPL;STAG1;PRKRA;SP3;ASB7;ACIN1;NACAD;SERPINI1;EIF4G2
CTCF H54 hg19	61/2000	0.999993	0.999994	0	0	0.489969	3.32877e-06	OTUD4;MUS81;ZDHHC5;RSF1;RBPJ;MRPL34;SMG7;KRI1;CDH2;GPBP1;DPYSL3;CASP2;IER2;PKNOX2;LMO1;EIF5B;TLE3;SEMA6A;IZUMO4;DGAT1;RMI1;MIR22;MIR100HG;THAP2;MOB3A;MN1;TIAM1;ZEB2;CREB1;HNRNPUL1;KAT6B;RAB1A;TTYH1;ABHD8;PRCP;LIN7B;RTN4;STIP1;HSPH1;SERTAD2;GRK4;MKNK2;EP400;FYN;PIP5K1C;ANKRD52;RAB6A;ZFC3H1;NR1D2;PNRC1;QDPR;ALDH6A1;STAG1;HNRNPK;NR4A3;CARM1;NMT2;PIN1;ACO1;ESYT2;INTS9
NRF1 GM12878 hg19	61/2000	0.999993	0.999994	0	0	0.489969	3.32877e-06	OTUD4;MUS81;PGAP2;PRKCSH;GEMIN2;CETN3;GDI2;PTEN;BRCA1;HMGB1;RBPJ;NUDT6;SMPD3;SYNCRIP;EPM2AIP1;TUBA1A;DUSP10;SUFU;OPA3;CHCHD7;MAF1;KPNA3;IER2;PCMTD1;ARL6IP6;SEMA6A;LMO4;DDX50;CREB1;DDIT4;CRYZL1;BIRC6;SF1;PRCP;HSD17B12;ZBTB5;LIN7B;PRDM10;SKA2;PGRMC2;RNF138;ATP5D;CAMTA2;KDM4A;METAP1D;PRRT2;JUND;ZFC3H1;BBIP1;PNRC1;GADD45G;MLLT10;EIF5;LHX2;JKAMP;DOLPP1;ACO1;ESYT2;RAB5A;EIF4G2;MON1B
ELK4 HeLa-S3 hg19	61/2000	0.999993	0.999994	0	0	0.489969	3.32877e-06	MDC1;EIF4A1;DOCK4;NARF;BTG1;GEMIN2;OGG1;BRCA1;MRPL34;ATP5G1;ACTB;ABHD11;RPS19;PPP2R1A;CFL1;TRIM24;KAT7;RPS11;IER2;RAB8A;CAP1;EIF5B;SPHK2;ARRDC2;ACTL6A;ZBTB37;CIRBP;MRPL48;KIF22;DDX50;DUSP6;RSBN1;RNF41;PTP4A1;DAAM1;DDIT4;BIRC6;HNRNPH3;GAPDH;CGGBP1;SDCCAG8;INO80B;ENY2;PFKFB3;RAB40C;RNF138;EP400;HES1;CCT7;AAMP;HSPA8;RAB4B;TIPARP;M6PR;PA2G4;DNAJC14;TMEM60;EIF5;SERPINI1;EIF4G2;MON1B
RCOR1 GM12878 hg19	60/2000	0.999993	0.999994	0	0	0.481217	3.26896e-06	CETN3;ZDHHC5;ZBTB20;RSF1;FBXO24;DDA1;PTMS;FADS2;CCND2;RPS19;ZMIZ1;PCF11;OSBP;CFL1;CASP2;RNF44;DGAT1;USP5;ARRDC2;ELOVL6;PRPF40A;MIR100HG;PJA2;SAP30;MOB3A;PDIA4;PPM1B;WDPCP;NUP98;SF1;NAPA;SCARNA13;TSEN34;INO80B;CDCA2;ABHD2;ZBTB2;CYTH2;SHARPIN;ATP5D;CAMTA2;STAP2;CNNM2;HSPA8;KDM4A;MBD5;GALNT2;GPR108;SNORD32A;XRCC3;DONSON;PA2G4;MLH1;CLCN6;EIF5;VAPA;DLG4;CD68;RCOR1;MAP3K12
NRF1 SK-N-SH hg19	60/2000	0.999993	0.999994	0	0	0.481217	3.26896e-06	OTUD4;DOCK4;PTPRS;GEMIN2;PTEN;BRCA1;IRF2BPL;TIAL1;SFR1;OSBP;SIX3;KAT7;FBXO5;GIT1;RAB8A;PCMTD1;GTF2I;KLF12;KLF13;USP5;GGPS1;ETV5;RSBN1;SAP30;FCHSD2;DAAM1;DDIT3;BIRC6;TRIB2;NAPA;TSEN34;RTN3;RAB1A;GTF2A1;KDM3A;SMARCD3;TM2D2;FOXO3;LIN7B;PAPSS1;BCLAF1;POLR2A;ATP5D;ANKRD10;RAB6A;PATZ1;AASDHPPT;MBD3;METAP1D;PCDH9;NFYA;PLEKHA6;TIMM44;PNRC1;TMEM60;GATAD2A;VAPA;LHX2;DOLPP1;EZH2
CTCF skin fibroblast hg19	60/2000	0.999993	0.999994	0	0	0.481217	3.26896e-06	OTUD4;MUS81;DOCK4;BTG1;MIR130A;ITSN1;HNRNPU;NRARP;RSF1;RBPJ;KRI1;PPP3CA;SFR1;BASP1;GPBP1;DPYSL3;REV3L;MIR22HG;IER2;DUSP4;HES6;SEMA6A;RFX3;MIR22;DDX50;MIR100HG;MOB3A;CREB1;HNRNPUL1;LCORL;CGGBP1;SEC23A;TTYH1;NDUFA4L2;PRCP;LIN7B;STIP1;HSPH1;GRK4;EP400;FYN;HIVEP2;RAB6A;AAMP;FNIP2;MYH10;NOP14;MYO10;FZD8;HSPA2;DCBLD2;QDPR;STAG1;HNRNPK;NR4A3;OSTM1;WNK1;NMT2;PTPN4;INTS9
CTCF medulloblastoma hg19	59/2000	0.999993	0.999994	0	0	0.47249	3.20952e-06	MUS81;PHTF2;MIR130A;ZDHHC5;NRARP;RSF1;MRPL34;SFR1;SUFU;DPYSL3;IER2;PKNOX2;LMO1;EIF5B;TLE3;IZUMO4;DGAT1;RMI1;MIR22;MIR100HG;THAP2;MOB3A;TIAM1;ZEB2;PLCB3;CREB1;HNRNPUL1;KAT6B;RHCG;TRIB2;CARS2;RAB1A;TTYH1;LIN7B;CORO1C;STIP1;SERTAD2;MKNK2;EP400;MLEC;FYN;CAMTA2;PIP5K1C;ANKRD52;NTRK2;BTBD17;TIPARP;SNORD32A;ZFC3H1;QDPR;ALDH6A1;STAG1;HNRNPK;NR4A3;TEF;CARM1;NMT2;PIN1;ACO1
ZNF143 H1-hESC hg19	59/2000	0.999993	0.999994	0	0	0.47249	3.20952e-06	RYR1;MUS81;ACADVL;GMFG;CETN3;IRS2;GPHN;DDA1;GLS;FADS2;EPM2AIP1;CCND2;ING3;SFR1;GPBP1;DPYSL3;CASP2;KAT7;MAF1;PCMTD1;CAP1;EPHA4;ACTL6A;ZBTB37;DDX54;RNF41;IMPACT;VCAN;ZEB2;HNRNPUL1;ZFP41;KAT6B;MAP1B;BIRC6;ETF1;TLCD2;NUP98;HNRNPH3;CGGBP1;INO80B;ABHD2;WBP4;ABHD8;IER5L;PRDM10;EP400;HES1;HIVEP2;AAMP;SKIL;METAP1D;SEC16A;MLH1;GADD45G;MC1R;NR4A3;PRKRA;ID4;SSBP2
E2F4 MCF 10A hg19	59/2000	0.999993	0.999994	0	0	0.47249	3.20952e-06	DOCK4;IRS1;GEMIN2;RSF1;NUDT6;SOX2;EPM2AIP1;CCND2;ING3;HEY1;RPS19;SOX4;LMO1;RING1;DGAT1;ARRDC2;ARRDC3;MIR22;RHOF;MIR100HG;DUSP6;RSBN1;VCAN;SNORD47;AKT1S1;WDPCP;GLCCI1;LCORL;CGGBP1;ASF1B;KDM3A;TXNDC9;ANP32A;TM2D2;ABHD8;SLC1A4;MLLT3;AGPAT1;DCAF11;GPC6;AASDHPPT;RAB4B;CBX5;MTX1;USP9X;TIMM44;DNAJC14;MLH1;QDPR;PNKD;FER;NR4A3;TEF;LHX2;PRKRA;DOLPP1;ACO1;CD68;EIF4G2
JUND K562 hg19	59/2000	0.999993	0.999994	0	0	0.47249	3.20952e-06	CEP57;ACADVL;GMFG;FBXO24;ACTB;TXNDC16;PTMS;TIAL1;PTBP1;YWHAQ;RPS19;ZMIZ1;KPNA3;TLE3;PRMT5;ARRDC2;ZBTB37;MIR9-2;CLEC11A;IFRD1;DDX54;MIR22;KIF22;IMPACT;ELF1;TUBB2B;CREB1;HNRNPUL1;ASPH;ETF1;WDPCP;GLCCI1;NUP98;SCARNA13;INO80B;GTF2A1;KDM3A;ANP32A;ABHD2;IER5L;ATP5D;MXI1;TMEM129;EP400;RALY;MBD3;HSPA8;RAB4B;PTPRN2;OPN3;NFYA;PA2G4;TARBP2;DCBLD2;STAG1;NR4A3;TEF;OSTM1;HNRNPC
RFX5 HeLa-S3 hg19	58/2000	0.999993	0.999994	0	0	0.463789	3.15034e-06	GSK3B;PRKCSH;ZMYND8;CETN3;PTEN;FBXO24;KRI1;ACTB;TXNDC16;DDA1;EPM2AIP1;BASP1;CFL1;CHCHD7;PWWP2A;EPC2;PCMTD1;HMGCS1;RIPK2;ZBTB37;NOG;SLC39A10;MIR22;SOX12;BCS1L;RNF41;PTP4A1;HNRNPUL1;ZFP41;FIZ1;GLCCI1;NUP98;NAPA;SCARNA13;INO80B;ENY2;ABHD8;IER5L;PRCP;HSD17B12;AGPAT1;CYTH2;ATP5D;MXI1;TMEM129;LPXN;RALY;ZRANB3;SPAG7;MTX1;PA2G4;MLH1;TEF;LHX2;DOLPP1;FAT1;FRYL;MON1B
eGFP-JUND K562 hg19	57/2000	0.999993	0.999994	0	0	0.455113	3.09137e-06	SETD5;PTPRS;NARF;GMFG;CETN3;BRCA1;KRI1;ING1;ATP5G1;TXNDC16;ABHD11;RPS19;PPP2R1A;KAT7;RPS11;KPNA3;LIN52;DGAT1;USP5;RIPK2;ARRDC2;MIR9-1;SLC39A10;DDX54;RHOB;IMPACT;CREB1;RASA1;CRYZL1;GAS5;KPNB1;NAPA;TSEN34;CDNF;IER5L;BCLAF1;SHARPIN;RAB40C;RBBP4;POLR2A;SERTAD2;MXI1;TMEM129;FEM1C;AAMP;CDK19;RAB4B;NFYA;PTCH1;TUBB4B;RAB11B;TEF;OSTM1;DLG4;SP3;TRIM38;EBAG9
ELK1 K562 hg19	57/2000	0.999993	0.999994	0	0	0.455113	3.09137e-06	BTG1;OGG1;HJURP;AP2A1;FBXO24;KRI1;NUDT6;ING1;ING3;OSBP;CFL1;TRIM24;CASP2;PRMT5;DGAT1;DDX54;MRPL48;YWHAZ;MOB3A;RNF41;IMPACT;HNRNPUL1;ZFP41;DDIT3;DDIT4;WDPCP;FIZ1;NUP98;GAS5;KPNB1;GTF2A1;SEC23A;FKBP2;TXNDC9;PFKFB3;FOXO3;STIP1;BCL2L11;RNF138;MKNK2;MXI1;LPXN;MAP4;AAMP;KDM4B;BTBD17;MTX1;TIPARP;M6PR;MTHFR;PA2G4;DNAJC14;GADD45G;SP2;OSTM1;NBR1;MEGF9
EZH2 mammary epithelial cell hg19	55/2000	0.999993	0.999994	0	0	0.437837	2.974e-06	MUS81;OGG1;ARID4A;NUDT6;ATP5G1;DBP;TUBB3;DPYSL3;ARRDC4;EPHA4;PRMT5;RBM15;CDC40;RNF41;VCAN;BDH1;MAP1B;TMEM139;DDIT4;PRR11;GAS5;KPNB1;CLRN2;SNORD82;SCARNA13;INO80B;SMARCD3;WBP1;PCDH10;ABHD8;SLC1A4;SPATA5;ZBTB5;AGPAT1;CXXC4;NOL4;EHBP1;PCDH17;SKA2;AP3M2;PGRMC2;USP1;ASPDH;KCNN1;CAMTA1;ZSWIM6;KCNN2;HNRNPA1;EGR1;KDM4A;METAP1D;STARD13;ALDH6A1;SERPINI1;RCOR2
EZH2 myotube hg19	55/2000	0.999993	0.999994	0	0	0.437837	2.974e-06	EPO;ZC3H4;GEMIN2;ARID4A;BRCA1;NUDT6;GPHN;GLI2;ISLR;DPYSL2;SOX4;LIN52;TLE2;LMO3;MIR9-2;MIR22;LEMD1;MN1;DMRTA2;VCAN;WDPCP;PRR11;KPNB1;ASF1B;SCARNA13;EMX2OS;WBP1;SHMT2;HSD17B12;BCL10;SPATA5;ASCL1;IGSF9;SKA2;AP3M2;USP1;ASPDH;RHBG;HES5;LRRC4B;FZD1;NTRK2;KDM4A;BTBD17;MDH1;PTCH1;TUBB4B;MEIS2;SCRT1;DOLPP1;SPRY2;FAT3;AMOTL2;FAT4;CD68
ZNF143 HeLa-S3 hg19	55/2000	0.999993	0.999994	0	0	0.437837	2.974e-06	OTUD4;EIF4A1;PGAP2;GEMIN2;GDI2;BRCA1;KRI1;TIAL1;ING3;NUDCD1;YWHAQ;OSBP;CHCHD7;MAF1;ENOPH1;IER2;KLF10;HES6;NCOA2;TLE3;LMO4;ARRDC2;SACM1L;PPP2R5A;ELOVL6;PJA2;CREB1;HNRNPUL1;HNRNPUL2;TMEM139;RASA1;RTN3;RAB1A;ANP32A;DCUN1D4;IER5L;MLLT3;RTN4;ZBTB2;CCDC85C;HIVEP1;EP400;AAMP;FZD1;JUN;USP9X;GPR108;XRCC3;HSPA2;PNRC1;DCBLD2;MC1R;FAT1;INTS9;CD68
CBX8 K562 hg19	55/2000	0.999993	0.999994	0	0	0.437837	2.974e-06	DOCK4;ITSN1;UBE2D3;MSI1;NR2E1;ARHGAP5;PPP3CA;ACOXL;TUBA1A;SESN3;ENC1;SACS;PKNOX2;EMX2;MIR9-2;PAX6;POU3F2;ETV5;LEMD1;DMRTA2;VCAN;TUBB2B;ZFP41;CRYZL1;MAML3;RHCG;CLRN2;EMX2OS;DNAH2;ANP32A;DLX6;FOXG1;PIK3R3;AP3M2;ATXN1;CAMTA1;FYN;FZD1;JAG1;PTPRN2;BTBD17;USP9X;BCL11A;NR2F1;PLEKHA6;NR1D2;TRERF1;GPR137C;SMAD7;KLF7;MARCKS;GPR142;NR4A3;FAT1;MON1B
RCOR1 HeLa-S3 hg19	55/2000	0.999993	0.999994	0	0	0.437837	2.974e-06	PGAP2;PRKCSH;GEMIN2;CETN3;HJURP;ING1;ATP5G1;HS2ST1;SMPD3;TIAL1;EPM2AIP1;TUBA1A;ABHD11;RPS19;OSBP;CFL1;REV3L;CEP170;HES6;IFRD1;ARRDC3;MIR22;RFX1;THAP2;ETV5;PJA2;RHOB;PDIA4;PTP4A1;HNRNPUL1;CRYZL1;AKT1S1;GAS5;KPNB1;SF1;SLBP;GTF2A1;CDCA2;PFKFB3;ABHD2;ZBTB5;PAPSS1;TMEM129;TBC1D17;MBD5;PTPRN2;GPR108;PTCH1;MTHFR;PA2G4;TMEM60;CLCN6;ESYT2;CD68;CRLF2
BHLHE40 GM12878 hg19	55/2000	0.999993	0.999994	0	0	0.437837	2.974e-06	CEP57;DOCK4;LDB1;PRKCSH;CITED2;GMFG;IRS2;DCAF6;PTBP1;KAT7;DLEU2;DGAT1;HMGCS1;ARRDC2;ZBTB37;BCS1L;MIR100HG;RHOB;HNRNPUL1;ZFP41;GLCCI1;NUP98;SF1;SEC23A;ENY2;ANKRD16;ABHD2;PIK3R3;LIN7B;RTN4;BCLAF1;CHML;DCAF11;ZRANB3;NTRK2;KDM4A;NOP14;CDK19;GPR108;SETD1B;SEC16A;EIF2AK3;M6PR;MTHFR;DNAJC14;ABTB1;CLCN6;STAG1;CLCN4;SP2;NBR1;ACO1;CD68;EIF4G2;MON1B
CBX2 K562 hg19	53/2000	0.999993	0.999994	0	0	0.420662	2.85734e-06	PTPRS;TRIO;ITSN1;NR2E1;TUBA1A;SESN3;ENC1;SACS;EMX2;TSC22D1;MIR9-3;NOG;PAX6;ETV5;DMRTA2;VCAN;CRYZL1;MAML3;RHCG;HDAC4;EMX2OS;DNAH2;SMARCD3;ANP32A;ARX;CAMK2A;NDUFA4L2;CRMP1;CXXC4;IGSF9;ATXN1;CAMTA1;FYN;FNIP2;FZD1;NOP14;PTPRN2;BCL11A;NR2F1;PLEKHA6;LNPEP;SMAD7;MARCKS;KLF6;GPR142;GNB2;CNOT3;FAT1;NMT2;ACO1;STT3B;SSBP2;CPEB2
EZH2 keratinocyte hg19	49/2000	0.999993	0.999994	0	0	0.386611	2.62605e-06	EPO;ARID4A;LFNG;ACOXL;TUBA1A;RPS6KA2;DPYSL3;SACS;CNGA4;CIC;FEZF2;LMO1;TLE2;TLE1;AKTIP;CIRBP;DMRTA2;IMPACT;HNRNPUL1;MAP1B;CARS2;PRR11;KPNB1;CLRN2;TSSC4;WBP1;PCDH10;PCDH17;SKA2;AP3M2;USP1;ASPDH;KCNN1;CAMTA1;KCNN2;CCT7;GPC6;RHBG;FZD1;KDM4A;PRRT2;PTPRN2;EIF2AK3;TRERF1;ALDH6A1;MEIS1;DOLPP1;FAT4;MXD1
EZH2 HepG2 hg19	47/2000	0.999993	0.999994	0	0	0.369734	2.51141e-06	CEP57;MUS81;INO80B;SHMT2;PCDH10;ABHD2;WBP4;KATNB1;ZBTB8OS;ARID4A;SPATA5;ZBTB5;NUDT6;GPHN;SKA2;SMPD3;RNF138;ENC1;KCNN1;ANKRD10;CCT7;FNIP2;TLE4;UVRAG;METAP1D;MKKS;TLE2;RBM15;TSC22D1;ARRDC2;CLEC11A;NOG;LNPEP;ELOVL6;PRPF40A;BCS1L;ZHX1;YWHAZ;GPR137C;KLF7;HNRNPUL1;TEF;DDIT4;SERPINI1;INSM1;GAS5;CGGBP1
E2F6 H1-hESC hg19	50/1994	0.999993	0.999994	0	0	0.396447	2.69096e-06	EIF4A1;EPM2AIP1;ABHD11;NUDCD1;MYC;OPA3;PPP6R3;CASP2;KPNA3;KLF10;EIF5B;TLE3;MKKS;HMGCS1;SACM1L;DDX54;MIR22;BCS1L;POU3F2;RSBN1;PDIA4;RAP2B;NCL;NUP98;RHCG;LCORL;RAB1A;KATNB1;HSPA14;HSP90B1;CNN3;AP3M2;BCL2L11;RBBP4;MAP4;SCAI;JAG1;PCDH7;XRCC3;HSPA2;MLH1;TMEM60;DCBLD2;GADD45G;STAG1;HNRNPK;LHX2;PIN1;EBAG9;PHF19
CTCF fibroblast of mammary gland hg19	62/1929	0.999993	0.999994	0	0	0.519887	3.51525e-06	MUS81;MDC1;PHTF2;MIR130A;ZDHHC5;HNRNPU;RSF1;MRPL34;KRI1;IGF1R;DUSP10;SUFU;MYC;DPYSL3;CASP2;IER2;PKNOX2;LMO1;EIF5B;TLE3;IZUMO4;DGAT1;MIR22;KIF22;MIR100HG;THAP2;MOB3A;PTP4A1;ZEB2;PLCB3;HNRNPUL1;RHCG;RAB1A;DCUN1D4;SLC1A4;LIN7B;CORO1C;AP3M2;STIP1;TPR;FYN;CAMTA2;SHOC2;PIP5K1C;ANKRD52;RAB6A;MYH10;SCAI;B3GALNT2;NTRK2;BTBD17;SNORD32A;NR2F1;M6PR;ZFC3H1;HSPA2;QDPR;STAG1;NR4A3;TEF;CARM1;PIN1
CTCF cardiac muscle cell hg19	57/1777	0.999993	0.999994	0	0	0.520899	3.48657e-06	MUS81;MDC1;ELL;MIR130A;CITED2;ZDHHC5;HNRNPU;RSF1;MRPL34;KRI1;FADS2;DUSP10;CDH2;DPYSL3;CASP2;IER2;PKNOX2;LMO1;EIF5B;TLE3;IZUMO4;MIR22;MIR100HG;THAP2;MOB3A;TIAM1;ZEB2;PLCB3;FCHSD2;HNRNPUL1;TTYH1;NDUFA4L2;LIN7B;CORO1C;STIP1;HSPH1;BCL2L11;GRK4;MKNK2;TPR;EP400;PIP5K1C;ANKRD52;RAB6A;NTRK2;NOP14;ZFC3H1;HSPA2;QDPR;STAG1;HNRNPK;TEF;CARM1;NMT2;PIN1;ESYT2;VIM
ELF1 MCF-7 hg19	46/1859	0.999993	0.999994	0	0	0.392683	2.62205e-06	TSEN34;INO80B;GTF2A1;PGAP2;TM2D2;PRKCSH;GDI2;HSD17B12;BRCA1;MRPL34;SPATA5;AGPAT1;KRI1;NUDT6;DDA1;TIAL1;SYNCRIP;ABHD11;POLR2A;RPS19;GPBP1;TMEM129;EP400;DCAF11;SOX4;EIF5B;NOP14;STARD13;RAB4B;RIPK2;SACM1L;M6PR;RPL13A;CREB1;SP2;HNRNPUL1;OSTM1;ID2;ASB7;FAM76B;WDPCP;TRIM38;NUP98;LRCH4;INTS9;SSBP2
CTCF choroid plexus epithelial cell hg19	42/1381	0.999993	0.999994	0	0	0.497155	3.31843e-06	MUS81;MDC1;RTN3;ELL;SHMT2;MIR130A;ZDHHC5;NDUFA4L2;PRCP;RSF1;RBPJ;KRI1;STIP1;HSPH1;DPYSL3;MIR22HG;ANKRD52;RAB6A;AAMP;MYH10;IER2;DUSP4;NTRK2;MIR22;BBIP1;MRPL48;HSPA2;MIR100HG;THAP2;QDPR;BSCL2;KLF7;TIAM1;STAG1;HNRNPK;NR4A3;HNRNPUL1;NMT2;PIN1;GAPDH;CARS2;MON1B
SIX5 A549 hg19	57/1839	0.999993	0.999994	0	0	0.500956	3.3429e-06	NARF;PRKCSH;ZBTB8OS;FBXO24;MRPL34;DDA1;TIAL1;ACTR1A;NUDCD1;KAT7;MAF1;KPNA3;IER2;UBXN6;DGAT1;USP5;SPHK2;PRMT1;TMEM198B;DDX54;MRPL48;KIF22;RSBN1;BSCL2;IMPACT;DAAM1;NCL;CRYZL1;BIRC6;ETF1;WDPCP;TRIB1;CGGBP1;NAPA;INO80B;RAB1A;RAB5B;FKBP2;CDCA2;SHMT2;CYTH2;GRK4;PDCD10;G3BP1;TMEM129;CNNM2;WASF1;AAMP;MBD5;RAB4B;GPR108;ZFC3H1;DNAJC14;SP2;HNRNPA2B1;HNRNPC;INTS9
CTCF GM12866 hg19	57/1812	0.999993	0.999994	0	0	0.509468	3.39647e-06	MUS81;MDC1;PRR7;LDB1;ELL;MIR130A;ZDHHC5;HNRNPU;RSF1;MRPL34;KRI1;IGF1R;IER2;PKNOX2;LMO1;EIF5B;TLE3;IZUMO4;MIR22;MIR100HG;THAP2;PLCB3;CREB1;HNRNPUL1;KAT6B;TRIB2;RAB1A;SEC23A;TTYH1;DCUN1D4;ABHD8;LIN7B;CORO1C;STIP1;FAM168A;GRK4;MKNK2;EP400;FYN;ANKRD52;RAB6A;MYH10;NTRK2;NOP14;SNORD32A;DONSON;HSPA2;QDPR;STAG1;NR4A3;WNK1;ID2;CARM1;SP3;NMT2;PIN1;MAP3K12
CTCF WERI-Rb-1 hg19	54/1833	0.999993	0.999994	0	0	0.474169	3.15642e-06	MUS81;MIR130A;ZDHHC5;HNRNPU;RSF1;ARID4B;MRPL34;KRI1;DPYSL3;IER2;RAB8A;PKNOX2;LMO1;EIF5B;TLE3;IZUMO4;MIR22;DNAJB14;KIF22;DDX50;MIR100HG;THAP2;TIAM1;PLCB3;FCHSD2;HNRNPUL1;KAT6B;BIRC6;RAB1A;TTYH1;ABHD8;PRCP;LIN7B;STIP1;SERTAD2;GRK4;EP400;FYN;PIP5K1C;ANKRD52;RAB6A;AAMP;MYH10;NTRK2;QDPR;ALDH6A1;STAG1;NR4A3;TEF;WNK1;ID2;CARM1;NMT2;PIN1
SP1 A549 hg19	38/1825	0.999993	0.999994	0	0	0.327235	2.17553e-06	DLX1;MIDN;ENY2;GEMIN2;OGG1;CETN3;ABHD8;FBXO24;KRI1;DDA1;TIAL1;TUBA1A;HEY1;OSBP;TMEM129;SACS;FEM1C;ENOPH1;SOX4;RAB8A;PCMTD1;ZRANB3;EPHA4;ARRDC2;ACTL6A;MTHFR;ELOVL6;HSPA2;MIR100HG;RSBN1;BSCL2;DDIT3;ACO1;WDPCP;HNRNPC;INTS9;CGGBP1;EIF4G2
CTCF GM12868 hg19	45/1468	0.999993	0.999994	0	0	0.500177	3.28656e-06	MUS81;MDC1;PHTF2;TTYH1;MIR130A;CITED2;ZDHHC5;ABHD8;RSF1;MRPL34;ARHGAP5;KRI1;LIN7B;CORO1C;STIP1;HSPH1;MKNK2;FYN;PIP5K1C;ANKRD52;RAB6A;IER2;LMO1;EIF5B;NTRK2;TLE3;IZUMO4;DGAT1;MIR22;RHOF;HSPA2;MIR100HG;MEIS2;MOB3A;RHOB;QDPR;PLCB3;STAG1;NR4A3;FCHSD2;HNRNPUL1;CARM1;NMT2;RHCG;TRIB2
CTCF HEK293 hg19	51/1654	0.999993	0.999994	0	0	0.500743	3.2804e-06	MUS81;MDC1;MIR130A;ZDHHC5;HNRNPU;RSF1;NR2E1;MRPL34;KRI1;DPYSL3;CASP2;IER2;PKNOX2;GTF2I;LMO1;TLE3;IZUMO4;DGAT1;MIR22;DDX50;MIR100HG;THAP2;RSBN1;MOB3A;TIAM1;ZEB2;PLCB3;HNRNPUL1;KAT6B;RTN3;TTYH1;NDUFA4L2;ABHD8;PRCP;LIN7B;STIP1;MKNK2;EP400;FYN;ANKRD52;RAB6A;MYH10;CDKN2D;NTRK2;ZFC3H1;HSPA2;STAG1;NR4A3;CARM1;NMT2;PIN1
NR2F2 K562 hg19	42/1392	0.999993	0.999994	0	0	0.492794	3.22754e-06	MUS81;TSEN34;INO80B;PRKCSH;CETN3;ABHD8;PRCP;BRCA1;RBPJ;ACTB;RBBP4;RPS19;ZMIZ1;OPA3;LPXN;KAT7;HES1;RAB6A;ENOPH1;JUN;METAP1D;BRPF1;DGAT1;TIPARP;SPHK2;SACM1L;TIMM44;KIF22;TUBB4B;YWHAZ;TARBP2;TSGA10;HNRNPUL1;DDIT3;HNRNPA2B1;STT3A;WDPCP;PTPN4;INTS9;SSBP2;CGGBP1;EIF4G2
POLR2AphosphoS5 neural cell hg19	50/1709	0.999993	0.999994	0	0	0.472383	3.09376e-06	HIP1;PGAP2;HMGB1;GLS;NUDCD1;SLC25A42;GIT1;PPFIA3;GTF2I;SPHK2;DDX54;ZFP91;KIF22;ARID1A;DDX50;PDIA4;ASPH;SNHG10;ETF1;SF1;INO80B;LEPROT;ARX;IGSF9;SHARPIN;TMEM129;ANKRD10;FEM1C;ZBTB7A;SCAI;UVRAG;MBD5;METAP1D;CDK19;PRRT2;OPN3;TIPARP;USP22;MTHFR;SCAF1;RAB11B;MEX3B;OSTM1;LHX2;DOLPP1;ACIN1;ESYT2;HNRNPC;EBAG9;TNRC6B
ELF1 A549 hg19	40/1699	0.999993	0.999994	0	0	0.374492	2.44747e-06	NAPA;GTF2A1;TXNDC9;NARF;PRKCSH;OGG1;FBXO24;HSD17B12;BRCA1;KRI1;TIAL1;BCLAF1;OSBP;CFL1;EP400;LPXN;CCT7;RAB6A;DCAF11;RPS11;SOX4;RAB8A;TIPARP;SPHK2;ARRDC2;M6PR;ZFC3H1;MTHFR;RSBN1;TMEM60;OSTM1;ID2;HNRNPA2B1;ACIN1;ETF1;FAM76B;WDPCP;INTS9;RAB5A;CGGBP1
POLR2AphosphoS5 HepG2 hg19	50/1668	0.999993	0.999994	0	0	0.485508	3.16752e-06	GEMIN2;ARID4A;NRARP;HMGB1;DDA1;PTBP1;YWHAQ;RPS19;SUFU;CFL1;SOX4;LIN52;TLE4;TLE3;DGAT1;SLC39A10;BCS1L;PPRC1;CDC40;CREB1;HNRNPUL1;KAT6B;GLCCI1;CGGBP1;FKBP2;TXNDC9;ANP32A;PRCP;GNAI2;RAB40C;ZSWIM6;RAB6A;EGR1;MAP3K3;UVRAG;KDM4A;NOP14;KDM4B;MBD6;TIPARP;SETD1B;TUBB4B;SMARCA2;DCBLD2;KBTBD3;SP4;CNOT3;TACC3;RAB5A;MON1B
POLR2AphosphoS5 U-87 MG hg19	47/1532	0.999993	0.999994	0	0	0.499722	3.25969e-06	INO80B;DLX2;SEC23A;NARF;WBP1;DLX5;GEMIN2;CETN3;PTEN;HMGB1;DDA1;TIAL1;MNT;TUBA1A;BCL2L11;KHSRP;MXI1;PWWP2A;E2F3;CAMTA2;KAT7;SKIL;SOX4;TLE4;EIF5B;EPHA4;TLE3;RIPK2;ARRDC2;SLC39A10;ELOVL6;TIMM44;HSPA2;BCS1L;PDIA4;KBTBD3;IMPACT;CLCN4;NR4A3;OSTM1;ZFP41;ID4;STT3A;ACO1;MAML3;PTMA;MON1B
RUNX3 GM12878 hg19	47/1674	0.999993	0.999994	0	0	0.452379	2.94655e-06	NAPA;INO80B;PFKFB3;PRKCSH;GEMIN2;OGG1;CDNF;ZDHHC5;ABHD8;FBXO24;ZBTB5;DCAF6;HS2ST1;CYTH2;BCLAF1;RPS19;U2AF2;GPBP1;TPR;TMEM129;CEP170;ANKRD52;MAF1;RAB6A;AASDHPPT;ZRANB3;TLE3;KDM4A;MBD5;KLF12;DGAT1;SPHK2;SETD1B;XRCC3;MTHFR;TIMM44;HSPA2;FBXO11;MOB3A;BSCL2;HNRNPUL1;ZFP41;WDPCP;GLCCI1;CD68;CRLF2;MON1B
POLR2AphosphoS5 Panc1 hg19	38/1656	0.999994	0.999994	0	0	0.364993	2.37064e-06	RTN3;SEC23A;RAB5B;ENY2;TM2D2;GEMIN2;ZBTB20;IRS2;HSD17B12;SHARPIN;BASP1;KHSRP;PWWP2A;CAMTA2;CNNM2;HES6;EIF5B;UVRAG;NOP14;METAP1D;DGAT1;MYO10;TIPARP;GALNT2;ARRDC2;M6PR;RSBN1;MOB3A;PPM1B;PLCB3;SP2;PRKRA;DOLPP1;HNRNPA2B1;ACO1;TRIM38;KPNB1;MON1B
MYBL2 HepG2 hg19	48/1595	0.999994	0.999994	0	0	0.488596	3.16511e-06	NAPA;MUS81;INO80B;EIF4A1;GTF2A1;ENY2;FKBP2;ANKRD16;PGAP2;PRKCSH;OGG1;ABHD2;IER5L;PRCP;FBXO24;HSD17B12;RBPJ;DDA1;TIAL1;EPM2AIP1;DUSP10;RAB40C;RPS19;U2AF2;OSBP;TMEM129;FBXO5;ENOPH1;IER2;PCMTD1;NOP14;TIPARP;M6PR;ELOVL6;HSPA2;YWHAZ;PNRC1;RSBN1;RNF41;QDPR;CLCN4;HNRNPUL1;DDIT3;NCL;CD68;CGGBP1;EIF4G2;MON1B
CTCF GM12870 hg19	46/1518	0.999994	0.999994	0	0	0.49333	3.19227e-06	MUS81;PHTF2;RAB1A;MIR130A;NEDD4L;RSF1;MRPL34;KRI1;LIN7B;ACTB;CORO1C;STIP1;RPS19;SUFU;MKNK2;TPR;PIM1;ANKRD10;FYN;PIP5K1C;ANKRD52;RAB6A;SKIL;IER2;PKNOX2;LMO1;EIF5B;NTRK2;IZUMO4;BTBD17;DGAT1;SNORD32A;ZFC3H1;MIR22;HSPA2;MIR100HG;THAP2;MOB3A;PLCB3;STAG1;FCHSD2;HNRNPUL1;CARM1;NMT2;PIN1;TRIB2
POLR2AphosphoS5 HCT116 hg19	47/1588	0.999994	0.999994	0	0	0.480009	3.09789e-06	ENY2;KDM3A;PFKFB3;PTPRS;SMARCD3;GEMIN2;ABHD2;HJURP;PRCP;NUDT6;AP3M2;EPM2AIP1;SHARPIN;DUSP10;RMND5A;SUFU;KHSRP;DPYSL3;ATP5D;MXI1;TRIM24;FEM1C;RHBG;SKIL;SCAI;LIN52;HES6;KLF12;SEMA6A;HMGCS1;LIMK1;M6PR;PA2G4;MOB3A;GADD45G;RAB11B;TIAM1;TEF;PRKRA;RASA1;PIN1;ACO1;ESYT2;WDPCP;HNRNPC;INTS9;MON1B
MAX SK-N-SH hg19	45/1609	0.999994	0.999994	0	0	0.451403	2.91253e-06	NAPA;TXNDC9;CDCA3;TM2D2;OGG1;ZMYND8;ARX;ABHD8;HNRNPU;TXNDC16;BCLAF1;ABHD11;PDCD10;DPYSL3;MXI1;TMEM129;FEM1C;CAMTA2;WASF1;ANKRD50;ZRANB3;EIF5B;PRMT5;KLF12;SEMA6A;HMGCS1;TIPARP;SPHK2;SACM1L;XRCC3;NOG;MTHFR;ELOVL6;HSPA2;PNRC1;CLCN6;TEF;DDIT3;NCL;ACO1;WDPCP;CD68;SSBP2;SF1;MAP3K12
PML K562 hg19	43/1438	0.999994	0.999994	0	0	0.487438	3.1344e-06	EIF4A1;ENY2;PGAP2;ANP32A;CITED2;HJURP;BRCA1;MRPL34;SPATA5;HSPA14;TIAL1;BCLAF1;SHARPIN;RPS19;U2AF2;MKNK2;CHCHD7;TRIM24;RPS11;HES6;TLE3;DGAT1;NFYA;TIPARP;RIPK2;SACM1L;ACTL6A;DONSON;PA2G4;PPRC1;TMEM60;MOB3A;CREB1;HNRNPUL1;KAT6B;STT3A;NUP98;TRIB1;PTMA;RAB5A;RCOR1;EIF4G2;SF1
ETS1 K562 hg19	44/1502	0.999994	0.999994	0	0	0.475931	3.03792e-06	MDC1;INO80B;PRR7;ACADVL;DOCK4;TXNDC9;ELL;GMFG;HJURP;HNRNPU;SPATA5;CORO1C;GLS;ACTR1A;XPO1;ATP5D;MKNK2;TPR;EP400;MIR22HG;ZBTB7A;SKIL;HES6;UVRAG;PRMT5;METAP1D;KDM4B;RING1;DGAT1;SPHK2;ARRDC3;ELOVL6;KIF22;BCS1L;THAP2;SAP30;ATXN2L;RAP2B;HNRNPUL1;VAPA;GNB2;DDIT4;PIN1;INTS9
E2F6 A549 hg19	43/1503	0.999994	0.999994	0	0	0.464003	2.95147e-06	NAPA;RAB1A;GTF2A1;PHLPP1;ANKRD16;LDB1;ITSN1;ARX;PIK3R3;KRI1;TXNDC16;RTN4;EPM2AIP1;HSPH1;SFR1;RBBP4;U2AF2;DPYSL3;FEM1C;CAMTA2;MAP4;KPNA3;SCAI;ARRDC4;NOP14;MKKS;MDH1;RIPK2;ARRDC2;SACM1L;XRCC3;DONSON;KIF22;MLH1;RSBN1;MOB3A;STAG1;LHX2;BIRC6;ESYT2;AMOTL2;WDPCP;RHCG
NFIC HepG2 hg19	42/1493	0.999994	0.999994	0	0	0.455847	2.89167e-06	MUS81;RTN3;SEC23A;ENY2;FKBP2;ACADVL;CDCA2;BTG1;PRKCSH;ZC3H4;HMGB2;HJURP;BRCA1;RBPJ;PRDM10;TIAL1;PDCD10;OPA3;E2F3;AAMP;IER2;RAB8A;NOP14;SPHK2;M6PR;RPL13A;ELOVL6;PA2G4;ETV5;SAP30;RNF41;STAG1;BDH1;STT3A;WDPCP;PABPC1;LRCH4;GAS5;CGGBP1;EIF4G2;SF1;MON1B
BCLAF1 GM12878 hg19	42/1490	0.999994	0.999994	0	0	0.45687	2.8973e-06	INO80B;CITED2;ZDHHC5;HNRNPU;RSF1;BRCA1;NUDCD1;RPS19;RNF138;OPA3;GPBP1;ATP5D;MXI1;CHCHD7;TMEM129;EP400;LPXN;ANKRD52;RPS11;TLE4;TLE3;METAP1D;SPAG7;SEMA6A;MDH1;SPHK2;ACTL6A;M6PR;ELOVL6;DNAJB14;TUBB4B;MEIS2;SAP30;MOB3A;MARCKS;HNRNPUL2;FAM76B;ESYT2;WDPCP;CD68;CGGBP1;CRLF2
GABPA K562 hg19	38/1494	0.999994	0.999994	0	0	0.409416	2.59303e-06	BTG1;GMFG;OGG1;ABHD2;HDLBP;FBXO24;RTN4;PAPSS1;SHARPIN;RPS19;ATP5D;TRIM24;CASP2;ZSWIM6;IER2;RAB8A;UBXN6;CAP1;HES6;OPN3;MDH1;HMGCS1;SPHK2;PRMT1;M6PR;KIF22;DNAJC14;PPRC1;DDX50;KCTD9;EIF5;SP2;HNRNPUL1;OSTM1;HNRNPA2B1;ETF1;CARS2;CGGBP1
GABPA H1-hESC hg19	28/1494	0.999994	0.999994	0	0	0.296769	1.87948e-06	INO80B;FKBP2;ANKRD16;NOTCH1;PRKCSH;ZBTB8OS;SPATA5;NUDT6;RAB40C;CFL1;CCT7;IER2;HES5;RING1;TMEM198B;ZBTB37;M6PR;MRPL48;TTC9C;DNAJC14;DDX50;TMEM60;IMPACT;SP2;ZFP41;BIRC6;RAB5A;CGGBP1
TAF1 ECC-1 hg19	39/1346	0.999994	0.999994	0	0	0.472528	2.98518e-06	SEC23A;ENY2;ANKRD16;PGAP2;GEMIN2;CETN3;CBLB;FBXO24;ATP5G1;CORO1C;DCAF6;PAPSS1;POLR2A;GPBP1;PPP6R3;CNNM2;WASF1;GPC6;ZRANB3;TIPARP;SPHK2;DDX54;LNPEP;KIF22;HSPA2;MLH1;THAP2;RHOB;PDIA4;DMRTA2;KLF6;SP2;DAAM1;GNB2;NCL;ESYT2;WDPCP;CPEB2;MON1B
POLR2AphosphoS5 HL-60 hg19	41/1459	0.999994	0.999994	0	0	0.4558	2.87704e-06	OTUD4;RAB1A;GTF2A1;SEC23A;ENY2;GEMIN2;CETN3;GDI2;HDLBP;ATP5G1;ABHD11;RPS6KA5;SERTAD2;BASP1;KHSRP;GPBP1;MXI1;REV3L;CASP2;ZSWIM6;CEP170;KAT7;HNRNPA1;PCMTD1;FZD1;TLE4;ZRANB3;KDM4A;NOP14;DGAT1;MYO10;SCAF1;TMEM60;STAG1;HNRNPUL1;ETF1;PHIP;TRIM38;HNRNPH3;MXD1;KPNB1
PML GM12878 hg19	33/1179	0.999994	0.999994	0	0	0.457709	2.88111e-06	INO80B;ENY2;PGAP2;OGG1;GDI2;HMGB1;TIAL1;PTBP1;BCLAF1;ABHD11;YWHAQ;PCF11;G3BP1;ATP5D;TRIM24;ZSWIM6;FYN;KAT7;TLE3;BRPF1;DGAT1;CBX4;PPP2R5A;ELOVL6;THAP2;ANKHD1;RSBN1;RHOB;BSCL2;DAAM1;NUP98;SSBP2;CRLF2
ELF1 K562 hg19	38/1323	0.999994	0.999994	0	0	0.468459	2.94528e-06	SCARNA13;INO80B;GTF2A1;ENY2;OGG1;NDUFA4L2;RTN4;PTMS;TRIM8;TIAL1;NT5DC2;CHCHD7;CAMTA2;RAB6A;METAP1D;OPN3;DGAT1;TIPARP;RIPK2;CBX3;SACM1L;NR1D2;DNAJC14;MLH1;PNRC1;GATAD2A;RNF41;RAB11B;PPM1B;IMPACT;RAP2B;HNRNPUL1;ZFP41;ID2;GNB2;MPND;CGGBP1;SDCCAG8
ETS1 A549 hg19	29/1449	0.999994	0.999994	0	0	0.318449	2.00147e-06	NAPA;INO80B;TXNDC9;ZBTB8OS;BRCA1;DDA1;TIAL1;ING3;NUDCD1;POLR2A;PDCD10;CFL1;TMEM129;KAT7;AAMP;UBXN6;EIF5B;NOP14;METAP1D;DGAT1;ZFC3H1;BCS1L;RSBN1;BSCL2;NBR1;ETF1;LRCH4;INTS9;GAS5
POLR2AphosphoS5 PFSK-1 hg19	29/1427	0.999994	0.999994	0	0	0.323869	2.02774e-06	RAB1A;TXNDC9;PFKFB3;GEMIN2;GNAI2;BCL2L11;ABHD11;KHSRP;OSBP;MXI1;FEM1C;WASF1;KPNA3;TRIM45;TLE4;HES6;EIF5B;UVRAG;PRMT5;BRPF1;SEMA6A;RSBN1;MOB3A;ACO1;ESYT2;WDPCP;TRIM38;MAML3;HNRNPH3
POLR2AphosphoS5 SK-N-SH hg19	34/1331	0.999994	0.999994	0	0	0.413494	2.54525e-06	NARF;SMARCD3;PCDH10;OGG1;NRARP;IRS2;FOXO3;STOX2;BASP1;KHSRP;PIM1;EP400;CAMTA2;HES1;SKIL;LIN52;EGR1;NOP14;METAP1D;JAG1;BRPF1;DGAT1;GALNT2;M6PR;GADD45G;IMPACT;CREB1;NR4A3;ZFP41;SP1;TRIM38;TRIB1;PTMA;RAB5A
POLR2A ECC-1 hg19	34/1329	0.999994	0.999994	0	0	0.41418	2.54862e-06	HDAC4;GEMIN2;NEDD4L;DDA1;GNAI2;GNG3;DNAJB5;ATP5D;ZSWIM6;EPC2;TNRC18;ZBTB7A;LIN52;FZD1;EIF5B;METAP1D;BRPF1;OPN3;DGAT1;OSBPL2;SREBF2;GADD45G;PDIA4;PPM1B;MARCKS;CREB1;HNRNPUL1;PRKRA;ADAM9;ACO1;WDPCP;TRIM38;CPEB2;MXD4
TCF12 ECC-1 hg19	34/1285	0.999994	0.999994	0	0	0.429822	2.62874e-06	NAPA;INO80B;ENY2;ANP32A;TM2D2;DLX5;OGG1;HNRNPU;FBXO24;TXNDC16;EPM2AIP1;BCLAF1;RPS19;TMEM129;ANKRD50;TLE3;PRMT5;KDM4A;EPHA7;SEMA6A;TIPARP;SACM1L;ELOVL6;TIMM44;KIF22;MLH1;SCAF1;RHOB;HNRNPUL1;TEF;NCL;WDPCP;NUP98;INTS9
POLR2AphosphoS5 endothelial cell of umbilical vein hg19	34/1276	0.999994	0.999994	0	0	0.433158	2.64749e-06	RTN3;KDM3A;TXNDC9;PFKFB3;PGAP2;LDB1;GEMIN2;CBLB;FBXO24;BRCA1;MRPL34;SPATA5;FOXO3;PAPSS1;SHARPIN;CCDC85C;KHSRP;EIF5B;KLF12;DGAT1;TIPARP;GALNT2;GPR108;GLRX5;XRCC3;M6PR;PDIA4;PPM1B;PLCB3;ZFP41;PRKRA;CNOT3;ACO1;TRIM38
ELF1 HCT116 hg19	32/1194	0.999994	0.999994	0	0	0.43694	2.65085e-06	SLBP;INO80B;RAB1A;GTF2A1;GSK3A;DOCK4;ANKRD16;TSSC4;BRCA1;DDA1;HMBOX1;HSPH1;RPS19;U2AF2;TPR;CAP1;MKKS;SPHK2;TMEM198B;SACM1L;M6PR;JOSD2;DNAJC14;MEIS2;GATAD2A;RNF41;ID2;JKAMP;TRIM38;INTS9;CGGBP1;MON1B
ELF1 GM12878 hg19	29/1161	0.999994	0.999994	0	0	0.406067	2.41918e-06	DOCK4;KDM3A;TXNDC9;HDLBP;FBXO24;HSD17B12;EPM2AIP1;RAB40C;SERTAD2;PCMTD1;PRMT5;KDM4A;METAP1D;RALBP1;KLF12;SEMA6A;HMGCS1;RIPK2;AKTIP;M6PR;PJA2;RAB11B;IMPACT;HNRNPUL1;DDIT4;PIN1;PHIP;CPEB2;CGGBP1
POLR2AphosphoS5 SK-N-MC hg19	26/1154	0.999994	0.999994	0	0	0.364456	2.16155e-06	SLBP;SEC23A;KDM3A;GEMIN2;GDI2;IER5L;ING1;BCLAF1;EP400;AASDHPPT;LIN52;TLE4;HES6;KLF12;JAG1;BRPF1;SEMA6A;SACM1L;XRCC3;MTHFR;HSPA2;GADD45G;KCTD9;FAR1;ACO1;SSBP2

### Sheet: CellMarker Augmented 2021
Term	Overlap	P-value	Adjusted P-value	Old P-value	Old Adjusted P-value	Odds Ratio	Combined Score	Genes
Radial Glial cell:Undefined	6/11	1.2641e-05	0.00803968	0	0	19.8226	223.571	SOX2;CDH2;PAX6;HES1;VIM;HES5
Neural Stem cell:Brain	8/25	5.13624e-05	0.0145594	0	0	7.78227	76.8624	SOX2;ADGRG1;NOTCH1;SOX1;DPYSL3;MSI1;VIM;ASCL1
Neural Stem cell:Undefined	12/58	9.14902e-05	0.0145594	0	0	4.32262	40.1972	SOX2;SOX1;NOTCH1;CDH2;ID2;NOG;NR2F1;MSI1;PAX6;SOX11;VIM;ASCL1
Purkinje cell:Brain	16/96	0.00010637	0.0145594	0	0	3.31972	30.3707	ANKRD13B;TRIO;NLGN2;NUMA1;USP22;ARHGAP35;PRRC2A;SKI;FAM168A;CCDC85C;EP400;TNRC18;EVI5L;MAP4;ANKRD52;PRR12
Natural Killer T (NKT) cell:Fetal Kidney	312/4543	0.000140868	0.0145594	0	0	1.29131	11.451	EIF4A1;GMFG;ZMYND8;HNRNPU;CBLB;GLS;DCAF6;TIAL1;RPS6KA5;RPS19;PPP2R1A;MYC;GPBP1;TRIM24;PWWP2A;EPC2;RPS11;IER2;EPHA4;ARRDC2;SACM1L;IFRD1;CIRBP;GTPBP1;CDC40;DDIT3;DDIT4;CRYZL1;FAM76B;NUP98;TRIB2;CGGBP1;LINS1;SF1;SLBP;ANP32A;SHMT2;DEDD2;SKA2;PDCD10;HIVEP1;ZBTB7A;B3GALNT2;JUN;JAG1;JUND;TIPARP;SUCO;LNPEP;NR1D2;PA2G4;SMARCA2;MEX3C;HNRNPL;ABTB1;STAG1;EIF5;HNRNPK;WNK1;ID2;NMT2;CALM3;HBP1;INTS6;HNRNPC;INTS9;EZH2;CEP57;SETD5;TOP2B;BTG1;HIP1;PPP1R10;OGG1;GDI2;ZBTB8OS;AP2A1;RSF1;BRCA1;MRPL34;KRI1;DDA1;PPP3CA;SYNCRIP;EPM2AIP1;TUBA1B;ACTR1A;ING3;ENC1;ENSA;REV3L;JARID2;ENOPH1;RAB8A;UBXN6;PCMTD1;LIN52;DUSP4;CAP1;BRD2;RING1;PRMT1;SLC39A10;ELOVL6;PRPF40A;JOSD2;MRPL48;RHOF;JOSD1;FAM222A;SDE2;GLCCI1;PABPC1;HNRNPH3;PTMA;NAPA;DERL2;GNAI2;RXRB;BCLAF1;PGRMC2;RNF138;USP1;SHOC2;CCT7;AASDHPPT;CDKN2D;MBD5;MDH1;MTX1;TTC9C;TUBB4B;SCAF1;GATAD2A;RAB11B;SKI;CCNG2;HNRNPA2B1;NBR1;YPEL5;FRYL;OTUD4;MIDN;NARF;UBE2D3;JADE1;ZBTB20;ARID4A;IRS2;ARID4B;CDC14A;ARHGAP35;CCND2;MPC2;CFL1;CHCHD7;PIM1;SLC25A42;SLC39A7;ARID2;MAF1;KPNA3;GTF2I;TLE4;RNF44;RALBP1;TLE1;KMT5C;SLX4IP;DNAJB12;DNAJB14;MOB3A;PDIA4;ATXN2L;KCTD9;TMEM256;HNRNPUL1;KAT6B;NCL;KPNB1;KMT2E;INO80B;VCP;ENY2;FKBP2;TXNDC9;PFKFB3;NOTCH1;KMT2A;ABHD2;ANKRD11;MAZ;SLC1A4;SPATA5;HSP90B1;ORC4;STIP1;ADGRG1;HMBOX1;BCL2L11;SHARPIN;HNRNPDL;OARD1;G3BP1;TPR;CAMTA1;LPXN;ANKRD10;RAB6A;SKIL;HSPA8;NOP14;RAB4B;GPR108;CBX3;PHF12;OSBPL2;RITA1;M6PR;ANKHD1;SMAD7;NR4A3;GNB2;SP3;STT3A;NABP2;PIN1;STT3B;LRCH4;RAB5A;EIF4G2;PHF19;MXD4;GSK3B;PRR7;ACADVL;NUMA1;PRKCSH;PTEN;HMGB2;HMGB1;GPHN;IRF2BPL;PTBP1;DUSP10;YWHAQ;SFR1;SIN3A;KDM6B;KLF10;EIF5B;KLF12;RBM15;KLF13;GGPS1;HMGCS1;AKTIP;RPL13A;ZFP91;PPP2R5A;ARID1A;DDX50;YWHAZ;PTP4A1;PPM1B;ELF1;CREB1;ELF2;PKM;BIRC6;ETF1;GAPDH;RAB1A;SEC23A;TSSC4;HSD17B12;MLLT3;RNF5;DLL1;DNPEP;RMND5A;PABPN1;RBBP4;POLR2A;U2AF2;MKNK2;FYN;E2F3;RALY;HNRNPA1;CNNM2;DCAF11;AAMP;FBRS;H2AZ1;H2AZ2;METAP1D;SPAG7;KDM4B;PCDH9;USP22;ATP2B1;PTPN12;PNRC1;TNRC6C;KLF6;VAPA;DOLPP1;ACIN1;VIM;PTPN4;TNRC6B
Mesoderm cell:Undefined	16/99	0.000154515	0.0145594	0	0	3.19922	28.0738	MBD3;ANKRD13B;NLGN2;USP5;PRKCSH;GALNT2;PTOV1;SOX12;SCAF1;CBARP;PTMS;CDH2;TUBB3;KHSRP;NT5DC2;DBN1
Astrocyte:Embryonic Prefrontal Cortex	37/342	0.000160245	0.0145594	0	0	2.0271	17.7145	DDR1;LEPROT;TTYH1;SLC1A4;PRCP;HSD17B12;CNN3;THBS3;SOX2;FADS2;ADGRG1;HEY1;TUBB3;HES1;GLUL;SOX4;HES5;H2AZ1;NTRK2;JUN;SEMA6A;BTBD17;HMGCS1;MYO10;BCL11A;ZFYVE21;SOX11;ETV5;ALDH6A1;MEIS1;ID2;FAT1;ID4;SPRY2;VIM;TRIB2;PTMA
Cancer Stem cell:Brain	8/30	0.000215083	0.0170991	0	0	6.01197	50.768	SOX2;CCND2;NFIB;BOC;MSI1;SOX11;ASCL1;SOX4
Pancreatic Polypeptide cell:Pancreas	6/18	0.000358671	0.0253461	0	0	8.25635	65.4985	MEIS1;LMO3;ID2;ID4;PAX6;MEIS2
Neural Progenitor cell:Embryonic Prefrontal Cortex	21/166	0.000547867	0.0274242	0	0	2.40625	18.0697	H2AZ1;H2AZ2;EMX2;NOTCH1;CDCA3;LMO4;LMO3;HJURP;HMGB2;PAX6;KIF22;TUBB4B;TUBA1B;ZEB2;ID4;TACC3;HES1;FBXO5;OTX1;VIM;PRR11
Mesothelial cell:Lung	15/100	0.000560558	0.0274242	0	0	2.9258	21.9042	PCDH10;NR2F1;CRMP1;CNN3;GLI2;TUBB2B;CDH2;MAP1B;DPYSL3;NACAD;FAT4;MYH10;GPC6;NECTIN3;ADGRL2
Interstitial cell:Bladder	15/100	0.000560558	0.0274242	0	0	2.9258	21.9042	PCDH10;NR2F1;CRMP1;CNN3;GLI2;TUBB2B;CDH2;MAP1B;DPYSL3;NACAD;FAT4;MYH10;GPC6;NECTIN3;ADGRL2
Primitive Endoderm cell:Germ	15/100	0.000560558	0.0274242	0	0	2.9258	21.9042	PCDH10;NR2F1;CRMP1;CNN3;GLI2;TUBB2B;CDH2;MAP1B;DPYSL3;NACAD;FAT4;MYH10;GPC6;NECTIN3;ADGRL2
Neural Stem cell:Inferior Colliculus	15/102	0.000693658	0.0315119	0	0	2.85823	20.7894	MAGI1;EPHA7;SEMA6A;CRMP1;MSI1;PBX1;CNN3;SOX2;STOX2;TUBB2B;MYCN;MAP1B;DPYSL3;ID4;ADGRL2
Multilymphoid Progenitor cell:Umbilical Cord Blood	48/530	0.00119698	0.050752	0	0	1.66467	11.1999	EIF4A1;MIDN;BTG1;NOTCH1;PPP1R10;ANKRD11;GNAI2;IGF1R;THBS3;EFNB2;MNT;CCDC85C;BASP1;RPS6KA2;DPF1;HIVEP1;HES1;JARID2;TBC1D17;ZBTB7A;FBRS;IER2;SOX4;DUSP4;CDKN2D;JUND;MBD6;RAB4B;H4C9;HMGCS1;PCDH9;TSC22D1;CBX4;GALNT2;SETD1B;CIRBP;FZD8;SOX11;MEX3C;MOB3A;KLF7;MN1;FCHSD2;HNRNPUL1;ID2;ADGRL1;ACIN1;TRIB2
Cartilage Progenitor cell:Cartilage	14/100	0.00167651	0.0644903	0	0	2.69646	17.2332	MAGI1;CRMP1;CNN3;GLI2;TUBB2B;MEX3A;CDH2;MAP1B;FAT1;AMOTL2;MYH10;RCOR2;GPC6;ADGRL2
Stem cell:Brain	3/5	0.0017238	0.0644903	0	0	24.7172	157.281	SOX2;SOX1;PAX6
Interneuron:Embryonic Prefrontal Cortex	7/32	0.00190304	0.0672409	0	0	4.62442	28.9688	DLX1;DLX2;DLX5;GAD1;ARX;HMGB2;VIM
Mitotic Arrest Phase Fetal Germ cell:Fetal Gonad	74/948	0.00425691	0.128539	0	0	1.41869	7.7449	ZBTB20;MSI1;ARHGAP35;ELAVL2;PPP3CA;DUSP10;HEY1;GPBP1;REV3L;CIC;GLUL;GIT1;UBXN6;DUSP4;TLE4;ARRDC4;KLF10;BRD2;TSC22D1;ARRDC3;PTOV1;PAX6;FBXO11;DUSP6;RHOB;IMPACT;ASPH;KAT6B;TBL1XR1;GLCCI1;FKBP2;PHLPP1;SMARCD3;DLX5;DLX6;PIK3R3;NEDD4L;CCDC106;MLLT3;EFNA5;LIN7B;CXXC4;TOB1;ARHGAP21;POLR2A;NT5DC2;MKNK2;MXI1;RALY;HES1;WASF1;FBRS;ANKRD50;ZBTB18;TRMT10A;USP9X;GALNT2;BCL11A;NR2F1;MBOAT2;IRF2BP2;MLH1;PNRC1;AGBL5;KLF6;MEIS1;EIF5;ID2;NBR1;SPRY2;YPEL5;SSBP2;MXD4;TNRC6B
Brush Cell (Tuft cell):Lung	11/77	0.00432909	0.128539	0	0	2.75631	15.0009	LFNG;KDM6B;HES6;TUBB2B;TUBB3;MYC;ID2;NREP;ASCL1;SOX4;RCOR1
Neuroendocrine cell:Lung	11/77	0.00432909	0.128539	0	0	2.75631	15.0009	LFNG;KDM6B;HES6;TUBB2B;TUBB3;MYC;ID2;NREP;ASCL1;SOX4;RCOR1
Pigment Epithelial cell:Eye	13/100	0.00464843	0.128539	0	0	2.47276	13.2818	DDR1;GAD1;PCDH7;NR2F1;NR2E1;LEMD1;CNN3;DCBLD2;SOX2;SOX1;MAP1B;DPYSL3;FAT1
Pigment Epithelial cell:Retina	13/100	0.00464843	0.128539	0	0	2.47276	13.2818	ANKRD13B;NLGN2;CBARP;TUBB2B;MEX3A;TUBB3;MAP1B;NT5DC2;AMOTL2;WASF1;CTXN1;RCOR2;DBN1
Stem cell:Esophagus	13/102	0.00550551	0.140693	0	0	2.41694	12.5729	MAGI1;CRMP1;CNN3;STOX2;TUBB2B;MAP1B;DPYSL3;BOC;ID4;AMOTL2;NACAD;GPC6;ADGRL2
Neuroepithelial cell:Undefined	3/7	0.00553038	0.140693	0	0	12.3573	64.227	SOX2;NOTCH1;HES1
Endothelial cell:Fetal Gonad	21/208	0.00852676	0.205295	0	0	1.86162	8.86976	H2AZ1;LMO4;PTEN;KIF22;HMGB1;MEIS2;PCDH17;ZBTB2;SKA2;ELF1;MARCKS;NFIB;DPYSL2;TACC3;IFT27;SSBP2;PRR11;PTMA;MYH10;SOX4;ADGRL2
Amacrine cell:Eye	12/96	0.00871534	0.205295	0	0	2.36237	11.2039	SOX2;EPHA7;TUBB2B;SOX1;MYCN;BTBD17;DPYSL5;GRIK5;IGDCC3;PCDH8;MSI1;RCOR2
Large Granular lymphocyte:Peripheral Blood	12/97	0.00944217	0.210364	0	0	2.33445	10.8845	ANKRD13B;FADS2;MEX3B;TUBB2B;NLGN2;PODXL2;DLG4;USP22;CRMP1;SOX12;CCDC106;WASF1
Ectoderm cell:Germ	12/98	0.0102152	0.210364	0	0	2.30718	10.5758	HDAC4;TNRC6C;KDM4B;NOTCH1;BTBD17;TTYH1;DLG4;GRIK5;FYN;CIC;DLL1;LRRC4B
EBV+ B Lymphoma cell:Lymph	12/99	0.0110363	0.210364	0	0	2.28054	10.2774	MIDN;PLCB3;MBOAT7;FBXL19;CARM1;ZDHHC5;ADAM9;SLC39A7;PTPN12;KPNB1;RCOR1;NECTIN2
EBV+ B Lymphoma cell:Kidney	12/99	0.0110363	0.210364	0	0	2.28054	10.2774	MIDN;PLCB3;MBOAT7;FBXL19;CARM1;ZDHHC5;ADAM9;SLC39A7;PTPN12;KPNB1;RCOR1;NECTIN2
EBV+ B Lymphoma cell:Liver	12/99	0.0110363	0.210364	0	0	2.28054	10.2774	MIDN;PLCB3;MBOAT7;FBXL19;CARM1;ZDHHC5;ADAM9;SLC39A7;PTPN12;KPNB1;RCOR1;NECTIN2
Epithelial Stem cell:Laryngeal Squamous Epithelium	12/100	0.0119074	0.210364	0	0	2.25451	9.9888	DDR1;TUBB2B;NLGN2;DPYSL3;BOC;ID4;GAS1;CRMP1;AMOTL2;NACAD;ADGRL2;CNN3
Epithelial Stem cell:Corneal Epithelium	12/100	0.0119074	0.210364	0	0	2.25451	9.9888	DDR1;TUBB2B;NLGN2;DPYSL3;BOC;ID4;GAS1;CRMP1;AMOTL2;NACAD;ADGRL2;CNN3
Epithelial Progenitor cell:Corneal Epithelium	12/100	0.0119074	0.210364	0	0	2.25451	9.9888	DDR1;TUBB2B;NLGN2;DPYSL3;BOC;ID4;GAS1;CRMP1;AMOTL2;NACAD;ADGRL2;CNN3
Mesenchymal Stromal cell:Liver	12/100	0.0119074	0.210364	0	0	2.25451	9.9888	DDR1;TUBB2B;NLGN2;DPYSL3;BOC;ID4;GAS1;CRMP1;AMOTL2;NACAD;ADGRL2;CNN3
Epithelial cell:Embryoid Body	12/101	0.0128303	0.220543	0	0	2.22906	9.70964	MAGI1;STOX2;GAREM1;MYO10;PCDH7;ITSN1;DPYSL3;BOC;FAT1;ID4;AMOTL2;ADGRL2
Neural Progenitor cell:Brain	3/10	0.0166576	0.278795	0	0	7.06019	28.9107	SOX2;ADGRG1;DPYSL3
Clara cell:Undefined	11/98	0.0246008	0.401182	0	0	2.08866	7.73842	ZBTB18;TRIM9;CLCN6;DOCK4;FCHSD2;FAM168A;ZMIZ1;WNK1;DLG4;EP400;MTMR4
Neural Progenitor cell:Eye	11/99	0.0262963	0.405118	0	0	2.06481	7.51245	MAGI1;TUBB2B;MAP1B;ITSN1;DPYSL3;NR2F1;FAT1;CRMP1;AMOTL2;ADGRL2;GLI2
Neural Stem cell:Spinal Cord	11/99	0.0262963	0.405118	0	0	2.06481	7.51245	MAGI1;TUBB2B;MAP1B;ITSN1;DPYSL3;NR2F1;FAT1;CRMP1;AMOTL2;ADGRL2;GLI2
Endometrial Progenitor cell:Endometrium	11/100	0.0280748	0.405118	0	0	2.0415	7.29405	IGSF8;USP5;RING1;PPP2R1A;PTOV1;ABHD8;EVI5L;CCDC106;ANKRD52;SCAF1;GIT1
Chondrocyte:Cartilage	11/100	0.0280748	0.405118	0	0	2.0415	7.29405	MAGI1;ISLR;MAP1B;BOC;FAT1;ID4;AMOTL2;GPC6;ADGRL2;CNN3;GLI2
Neural cell:Embryoid Body	11/100	0.0280748	0.405118	0	0	2.0415	7.29405	SOX2;STOX2;EPHA7;TUBB2B;DPYSL5;IGDCC3;PCDH8;ID4;CRMP1;MSI1;FAT3
Fibroblast:Pancreas	11/101	0.029938	0.405118	0	0	2.01871	7.0829	CDH2;MAP1B;DPYSL3;BOC;CRMP1;FAT3;NACAD;FAT4;GPC6;ADGRL2;GLI2
Immature neuron:Undefined	11/101	0.029938	0.405118	0	0	2.01871	7.0829	TUBB2B;DPYSL5;TUBB3;DPF1;PCDH8;WASF1;POU3F2;NOL4;SCRT1;ELAVL2;CBARP
Neuronal Progenitor cell:Undefined	11/101	0.029938	0.405118	0	0	2.01871	7.0829	SOX2;STOX2;TUBB2B;SOX1;DPYSL5;MAP1B;PCDH8;PAX6;POU3F2;NOL4;SCRT1
Mesenchymal Stem cell:Brown Adipose Tissue	11/102	0.0318879	0.422514	0	0	1.99642	6.87873	MAGI1;STOX2;EPHA7;GAREM1;CDH2;MAP1B;ITSN1;ID4;GPC6;PBX1;ADGRL2
Pyramidal cell:Undefined	3/13	0.0349211	0.453261	0	0	4.94135	16.5766	DLG4;CAMK2A;FEZF2
Lake Et al.Science.Ex1:Brain	3/14	0.0425968	0.505615	0	0	4.49189	14.1763	MN1;JAG1;PCDH8
Mesenchymal cell:Ovary	3/14	0.0425968	0.505615	0	0	4.49189	14.1763	ZEB2;CDH2;VIM
Adipose-derived Stromal cell:Abdominal Adipose Tissue	10/94	0.0428476	0.505615	0	0	1.96518	6.19051	TUBB2B;MYCN;MEX3A;BTBD17;IGDCC3;TRIM24;MSI1;SOX11;NREP;RCOR2
Adipose Progenitor cell:Abdominal Adipose Tissue	10/94	0.0428476	0.505615	0	0	1.96518	6.19051	TUBB2B;MYCN;MEX3A;BTBD17;IGDCC3;TRIM24;MSI1;SOX11;NREP;RCOR2
Neuron:Brain	5/34	0.0429296	0.505615	0	0	2.84196	8.94704	DLX1;DLX2;DLX5;DPYSL5;DLX6
Bipolar cell:Eye	10/96	0.0483374	0.548975	0	0	1.91927	5.81452	ARHGAP21;CDH2;PCDH9;DLG4;DPYSL2;MAP1B;SACS;NECTIN3;SHANK1;MAP3K12
Intestinal Epithelial Stem cell:Intestine	10/96	0.0483374	0.548975	0	0	1.91927	5.81452	DUSP4;ASPH;MYO10;TUBB3;ADAM9;SPRY2;AMOTL2;NECTIN3;ETV5;DCBLD2
Bipolar cell:Retina	10/97	0.0512514	0.571857	0	0	1.89711	5.63633	LMO1;DLX2;FAM222A;MEX3A;TUBB3;NT5DC2;WASF1;CTXN1;RCOR2;CBARP
Ureteric Bud cell:Fetal Kidney	10/99	0.057424	0.576055	0	0	1.85428	5.29822	TUBB2B;MEX3A;ZIC2;TUBB3;IGDCC3;FAT1;MSI1;MYH10;RCOR2;GLI2
Multipotent Progenitor cell:Heart	10/99	0.057424	0.576055	0	0	1.85428	5.29822	EFNB2;MEX3A;PCDH7;FAT1;AMOTL2;EFNA5;MEIS2;IGSF9;ADGRL2;GLI2
Neuroendocrine cell:Fetal Pancreas	10/99	0.057424	0.576055	0	0	1.85428	5.29822	AP3M2;TRIM9;TUBB2B;GNG3;PRRT2;NLGN2;DLG4;GRIK5;NACAD;SCRT1
Neural Stem cell:Hippocampus	10/99	0.057424	0.576055	0	0	1.85428	5.29822	HJURP;HMGB2;USP1;TACC3;FBXO5;HMGB1;KIF22;HNRNPA1;ASF1B;EZH2
Esophageal Mucosal cell:Esophagus	10/100	0.0606851	0.576055	0	0	1.83358	5.13779	STOX2;MAP1B;ITSN1;DPYSL3;BOC;ID4;CRMP1;FAT3;PBX1;ADGRL2
Intestinal Stem cell:Esophagus	10/100	0.0606851	0.576055	0	0	1.83358	5.13779	STOX2;MAP1B;ITSN1;DPYSL3;BOC;ID4;CRMP1;FAT3;PBX1;ADGRL2
Small Intestinal Stem cell:Small Intestinal Crypt	10/100	0.0606851	0.576055	0	0	1.83358	5.13779	STOX2;MAP1B;ITSN1;DPYSL3;BOC;ID4;CRMP1;FAT3;PBX1;ADGRL2
Intestinal Stem cell:Colon	10/100	0.0606851	0.576055	0	0	1.83358	5.13779	STOX2;MAP1B;ITSN1;DPYSL3;BOC;ID4;CRMP1;FAT3;PBX1;ADGRL2
Intestinal Stem cell:Intestine	10/100	0.0606851	0.576055	0	0	1.83358	5.13779	STOX2;MAP1B;ITSN1;DPYSL3;BOC;ID4;CRMP1;FAT3;PBX1;ADGRL2
Cholinergic neuron:Undefined	10/100	0.0606851	0.576055	0	0	1.83358	5.13779	TUBB2B;BTBD17;DPYSL5;PCDH8;MSI1;NACAD;INSM1;ASCL1;SCRT1;LRRC4B
Cancer Stem cell:Skin	10/101	0.0640639	0.59688	0	0	1.81333	4.98281	SOX2;STOX2;EPHA7;TUBB2B;SEMA6A;MYCN;ID4;MSI1;CXXC4;PBX1
Meiotic Prophase Fetal Germ cell:Fetal Gonad	71/1034	0.0647558	0.59688	0	0	1.22583	3.35526	CETN3;ARID4B;ARHGAP5;EPM2AIP1;PCF11;GPBP1;BOC;ARID2;KLF10;BRD2;RBM15;PEG3;ZFP91;PRPF40A;PAX6;JOSD2;FBXO11;ZHX1;THAP2;PJA2;SAP30;IMPACT;RASA1;FAR1;PHIP;GLCCI1;LCORL;ASF1B;KMT2E;FKBP2;RAB5B;PHLPP1;DLX5;DLX6;PIK3R3;HSPA14;LIN7B;RTN4;ORC4;ARHGAP21;RNF138;NT5DC2;MXI1;EP400;WASF1;FBRS;ANKRD50;B3GALNT2;ZBTB18;TIPARP;USP9X;NR2F1;ZFC3H1;MBOAT2;SUCO;BBIP1;HSPA2;MEX3C;PNRC1;GPR137C;MLLT10;VAPA;WNK1;ID2;STT3A;INTS6;PTPN4;MXD1;EBAG9;ADGRL2;EZH2
Alpha cell:Pancreatic Islet	9/89	0.0687454	0.624601	0	0	1.85585	4.96876	ARRDC4;BSCL2;FADS2;ASPH;ARX;HMGB2;MBOAT2;GLS;GADD45G
Cancer Stem cell:Blood	2/8	0.0730701	0.654544	0	0	5.48675	14.3552	CDH2;MYC
Cancer Stem cell:Prostate	4/29	0.0817844	0.722429	0	0	2.63559	6.59865	SOX2;JAG1;HES1;EZH2
Cancer cell:Undefined	2/9	0.0904693	0.76718	0	0	4.70268	11.2993	VIM;GLUL
Spermatogonial Stem cell:Testis	2/9	0.0904693	0.76718	0	0	4.70268	11.2993	ID4;ETV5
Stem cell:Eye	2/9	0.0904693	0.76718	0	0	4.70268	11.2993	SOX2;NOTCH1
Stem cell:Periodontal Ligament	3/20	0.103717	0.85787	0	0	2.90559	6.58434	SOX2;MSI1;VIM
Cancer Stem cell:Undefined	11/125	0.103862	0.85787	0	0	1.59168	3.60467	SOX2;CBX3;MYC;PTCH1;USP22;PTEN;MSI1;SOX12;ASCL1;EZH2;GLI2
Cancer Stem cell:Bladder	2/10	0.108922	0.875558	0	0	4.11463	9.12263	SOX2;MUC1
Cholinergic neuron:Spinal Cord	9/98	0.109268	0.875558	0	0	1.66738	3.69151	SOX1;MYCN;BTBD17;DPYSL5;PCDH8;ISLR2;INSM1;ASCL1;SCRT1
Exhausted CD8+ T cell:Liver	20/260	0.111835	0.875558	0	0	1.37629	3.01509	DUSP4;NAPA;PHTF2;LAG3;GALNT2;LIMK1;CBLB;RBPJ;PTMS;CCND2;ATXN1;BCL2L11;PKM;TBL1XR1;ID2;ANKRD10;CALM3;DCAF11;GAPDH;GTF2I
Colonic Stem cell:Colon	9/99	0.114452	0.875558	0	0	1.64877	3.57387	MAGI1;MEX3A;FAT1;AMOTL2;MYH10;DBN1;CNN3;GLI2;DCBLD2
Gastric Stem cell:Gastric Gland	9/100	0.11977	0.875558	0	0	1.63056	3.46036	MAGI1;EFNB2;GAREM1;NR2F1;FAT1;ID4;GPC6;ADGRL2;CNN3
Corneal Limbal Stem cell:Limbal Epithelium	9/100	0.11977	0.875558	0	0	1.63056	3.46036	MAGI1;EFNB2;GAREM1;NR2F1;FAT1;ID4;GPC6;ADGRL2;CNN3
Intestinal Stem cell:Gastrointestinal Tract	9/100	0.11977	0.875558	0	0	1.63056	3.46036	MAGI1;EFNB2;GAREM1;NR2F1;FAT1;ID4;GPC6;ADGRL2;CNN3
Somatic Stem cell:Endometrium	9/100	0.11977	0.875558	0	0	1.63056	3.46036	MAGI1;EFNB2;GAREM1;NR2F1;FAT1;ID4;GPC6;ADGRL2;CNN3
Ovarian Somatic cell:Ovary	9/100	0.11977	0.875558	0	0	1.63056	3.46036	MAGI1;EFNB2;GAREM1;NR2F1;FAT1;ID4;GPC6;ADGRL2;CNN3
Stem cell:Gastric Gland	9/100	0.11977	0.875558	0	0	1.63056	3.46036	MAGI1;EFNB2;GAREM1;NR2F1;FAT1;ID4;GPC6;ADGRL2;CNN3
1-Cell Stage Cell (Blastomere):Embryo	5/46	0.121879	0.880854	0	0	2.00888	4.22815	SHMT2;ZFYVE21;INTS9;SDCCAG8;ASF1B
Stem cell:Fetal Liver	9/101	0.125219	0.884882	0	0	1.61276	3.3508	ISLR;TUBB2B;CDH2;MAP1B;DPYSL3;CRMP1;NACAD;NREP;GPC6
Neural Crest cell:Germ	9/101	0.125219	0.884882	0	0	1.61276	3.3508	ZBTB18;TNRC6C;TIAM1;ZEB2;KDM4B;CCND2;NOTCH1;FYN;TRIB2
Neural Crest cell:Undefined	3/22	0.128987	0.901494	0	0	2.59947	5.32381	NOTCH1;VIM;ASCL1
Progenitor cell:Undefined	9/103	0.136507	0.943681	0	0	1.57827	3.14294	EIF4A1;PRMT5;SHMT2;STT3A;SLC39A7;CCT7;GAPDH;PDIA4;HSP90B1
Gonadal Endothelial cell:Fetal Gonad	32/459	0.146917	0.999974	0	0	1.23845	2.37521	MIDN;DOCK4;NOTCH1;NARF;ABHD2;PRCP;EFNA5;ACTB;PCDH17;IRF2BPL;EFNB2;HEY1;RPS6KA2;NT5DC2;ZSWIM6;PIP5K1C;TRMT10A;MAP3K3;TLE1;SEMA6A;NR2F1;MEIS2;DUSP6;TUBB2B;MARCKS;KLF6;RAP2A;ELF1;NFIB;ASB7;HBP1;VIM
Granulosa cell:Ovary	8/93	0.164091	0.999974	0	0	1.55083	2.80287	DLX1;DLX2;FZD2;TUBB3;CTXN1;DBN1;GLI2;CBARP
Endothelial cell:Cornea	2/13	0.168908	0.999974	0	0	2.99198	5.32093	CDH2;NECTIN2
Stem cell:Dental Pulp	2/13	0.168908	0.999974	0	0	2.99198	5.32093	SOX2;VIM
Cancer Stem cell:Lung	3/25	0.170366	0.999974	0	0	2.24464	3.97257	SOX2;MYC;MSI1
Neuron:Undefined	4/38	0.171563	0.999974	0	0	1.93701	3.41457	PRRT2;CDH2;DLG4;NECTIN2
Mesenchymal Progenitor cell:Bone Marrow	8/96	0.185183	0.999974	0	0	1.49773	2.52578	MAGI1;MAP1B;FAT1;AMOTL2;MAP4;FAT4;ADGRL2;CNN3
Mesenchymal Progenitor cell:Bone	8/96	0.185183	0.999974	0	0	1.49773	2.52578	MAGI1;MAP1B;FAT1;AMOTL2;MAP4;FAT4;ADGRL2;CNN3
Mesenchymal Progenitor cell:Adipose Tissue	8/96	0.185183	0.999974	0	0	1.49773	2.52578	MAGI1;MAP1B;FAT1;AMOTL2;MAP4;FAT4;ADGRL2;CNN3
Mesenchymal Progenitor cell:Cartilage	8/96	0.185183	0.999974	0	0	1.49773	2.52578	STARD13;MAP1B;DPYSL3;FAT1;AMOTL2;ADGRL2;CNN3;DCBLD2
Dental Pulp Stem cell:Molar	8/96	0.185183	0.999974	0	0	1.49773	2.52578	MAGI1;MAP1B;FAT1;AMOTL2;MAP4;FAT4;ADGRL2;CNN3
Tumor-propagating cell:Undefined	8/96	0.185183	0.999974	0	0	1.49773	2.52578	MAGI1;MAP1B;FAT1;AMOTL2;MAP4;FAT4;ADGRL2;CNN3
Progenitor cell:Fetal Liver	8/96	0.185183	0.999974	0	0	1.49773	2.52578	MAGI1;MAP1B;FAT1;AMOTL2;MAP4;FAT4;ADGRL2;CNN3
Stem cell:Endometrium	2/14	0.18996	0.999974	0	0	2.7425	4.55513	SOX2;MSI1
Circulating Fetal cell:Blood	4/40	0.194912	0.999974	0	0	1.8292	2.99112	JUN;DLX5;CD68;ACTB
DCLK1+ Progenitor cell:Large Intestine	8/98	0.199855	0.999974	0	0	1.46429	2.35774	FZD1;ISLR;VCAN;BASP1;MYC;CLEC11A;BOC;GPC6
Neuroendocrine cell:Pancreas	8/99	0.207363	0.999974	0	0	1.44812	2.2783	TUBB2B;CDH2;PCDH10;GRIK5;CRMP1;FAT3;NACAD;LRRC4B
Pluripotent Stem cell:Undefined	2/15	0.211333	0.999974	0	0	2.53141	3.93462	SOX2;NECTIN2
Epithelial cell:Kidney	2/15	0.211333	0.999974	0	0	2.53141	3.93462	CDH2;VIM
Glial cell:Undefined	2/15	0.211333	0.999974	0	0	2.53141	3.93462	VIM;CD68
Enteroendocrine cell:Small Intestine	4/42	0.219167	0.999974	0	0	1.73274	2.63017	ISLR;RASA1;PCDH8;SACS
Endocrine Progenitor cell:Pancreas	8/101	0.222702	0.999974	0	0	1.41682	2.12796	MAGI1;DDR1;NLGN2;TUBB3;PCDH7;FAT1;AMOTL2;CTXN1
Osteogenic Precursor-Like cell:Dermis	8/101	0.222702	0.999974	0	0	1.41682	2.12796	STOX2;MYO10;NFIB;MAP1B;PCDH7;NEDD4L;EFNA5;PBX1
Megakaryocyte:Undefined	2/16	0.23292	0.999974	0	0	2.35047	3.42477	SOX2;NECTIN2
Endocrine cell:Pancreas	8/104	0.246448	0.999974	0	0	1.37233	1.92209	MAGI1;GAREM1;TUBB3;MAP1B;NR2F1;FAT1;SCRT1;CBARP
Infiltrated Mononuclear cell:Kidney	1/5	0.255715	0.999974	0	0	4.11191	5.60738	CD68
Sertoli cell:Testis	1/5	0.255715	0.999974	0	0	4.11191	5.60738	VIM
Cancer cell:Ovary	1/5	0.255715	0.999974	0	0	4.11191	5.60738	MUC1
Stem cell:Testis	1/5	0.255715	0.999974	0	0	4.11191	5.60738	SOX2
GABAergic neuron:Undefined	1/5	0.255715	0.999974	0	0	4.11191	5.60738	GAD1
Glutamatergic neuron:Undefined	1/5	0.255715	0.999974	0	0	4.11191	5.60738	GLUL
Colorectal Stem cell:Colorectum	1/5	0.255715	0.999974	0	0	4.11191	5.60738	MSI1
CD14+CD16+ monocyte:Peripheral Blood	1/5	0.255715	0.999974	0	0	4.11191	5.60738	CD68
Granulosa cell:Fetal Gonad	13/185	0.264339	0.999974	0	0	1.24509	1.65663	H2AC8;PLAG1;ZBTB20;ZFYVE21;ATP2B1;LEMD1;VCAN;MEIS1;OPA3;RPS11;DIPK2A;PTMA;GAPDH
Retinoid Acid Signaling-Responsive Fetal Germ cell:Fetal Gonad	15/219	0.275709	0.999974	0	0	1.21135	1.56072	CDKN2D;TRMT10A;PTOV1;PAX6;HMGB1;MEIS2;AGBL5;TUBB2B;MEIS1;SESN3;PRADC1;NT5DC2;NMT2;AAMDC;MXD4
Delta cell:Pancreas	2/18	0.276369	0.999974	0	0	2.05644	2.64462	LEPROT;LCORL
4-Cell Stage Cell (Blastomere):Embryo	3/33	0.293278	0.999974	0	0	1.64537	2.01826	SIN3A;GDI2;FNIP2
Oligodendrocyte Progenitor cell:Embryonic Prefrontal Cortex	8/110	0.296145	0.999974	0	0	1.29119	1.57126	TUBB3;TTYH1;BCL11A;ENC1;TRIB2;SOX4;DUSP6;ETV5
Adipose-derived Stromal cell:Adipose Tissue	2/19	0.298071	0.999974	0	0	1.93537	2.34262	SOX2;MYC
Cancer Stem cell:Colorectum	2/19	0.298071	0.999974	0	0	1.93537	2.34262	SOX2;MSI1
Dendritic cell:Liver	1/6	0.29841	0.999974	0	0	3.28935	3.97777	CD68
Macrophage:Peripheral Blood	1/6	0.29841	0.999974	0	0	3.28935	3.97777	CD68
Macrophage:Serum	1/6	0.29841	0.999974	0	0	3.28935	3.97777	CD68
Luminal Epithelial cell:Breast	1/6	0.29841	0.999974	0	0	3.28935	3.97777	MUC1
Basal Epithelial cell:Breast	1/6	0.29841	0.999974	0	0	3.28935	3.97777	VIM
Astrocyte:Undefined	1/6	0.29841	0.999974	0	0	3.28935	3.97777	GLUL
Epidermal Stem cell:Foreskin	7/95	0.302984	0.999974	0	0	1.30936	1.56347	SACM1L;SP3;NBR1;PPP2R5A;HBP1;STT3B;PCMTD1
Primitive Endoderm cell:Embryo	7/96	0.31225	0.999974	0	0	1.29458	1.50683	DUSP4;MARCKS;CDH2;ID2;MTTP;PRCP;PAPSS1
Cancer cell:Brain	7/97	0.321567	0.999974	0	0	1.28013	1.45237	SYNCRIP;NUDCD1;NCL;ACTL6A;STT3A;PA2G4;HSP90B1
Exhausted CD4+ T cell:Liver	8/113	0.321835	0.999974	0	0	1.2541	1.42179	DUSP4;PHTF2;ATXN1;HNRNPK;PKM;OGG1;RBPJ;GAPDH
FGFR1LowNME5- Epithelial cell:Esophagus	4/50	0.322101	0.999974	0	0	1.43079	1.62092	PHTF2;ARRDC2;PWWP2A;LPXN
Cytotrophoblast:Placenta	7/98	0.330929	0.999974	0	0	1.26599	1.4	ISLR;JAG1;PCDH7;BOC;GAS1;AMOTL2;ADGRL2
Intermediate Progenitor cell:Undefined	7/98	0.330929	0.999974	0	0	1.26599	1.4	SOX1;BTBD17;PCDH8;GLCCI1;INSM1;ASCL1;NOL4
Photoreceptor cell:Retina	1/7	0.338658	0.999974	0	0	2.74098	2.96784	PRRT2
Pancreatic Endoderm cell:Undefined	1/7	0.338658	0.999974	0	0	2.74098	2.96784	PAX6
Regulatory T (Treg) cell:Skin	1/7	0.338658	0.999974	0	0	2.74098	2.96784	LAG3
Macrophage:Spleen	1/7	0.338658	0.999974	0	0	2.74098	2.96784	CD68
Lung Epithelial cell:Lung	1/7	0.338658	0.999974	0	0	2.74098	2.96784	MUC1
Neural Crest Stem cell:Hair Follicle	7/99	0.340331	0.999974	0	0	1.25216	1.34963	TUBA1A;DLG4;CRMP1;NACAD;VIM;TRIB2;LRRC4B
Mucous Acinar cell:Salivary Gland	7/99	0.340331	0.999974	0	0	1.25216	1.34963	STARD13;TRIO;JAG1;ASPH;ADAM9;AMOTL2;DCBLD2
Liver Progenitor cell:Fetal Liver	7/99	0.340331	0.999974	0	0	1.25216	1.34963	MAGI1;DDR1;BOC;FAT1;ID4;AMOTL2;ADGRL2
Cancer Stem cell:Intestine	7/99	0.340331	0.999974	0	0	1.25216	1.34963	STARD13;TRIO;JAG1;ASPH;ADAM9;AMOTL2;DCBLD2
Cancer Stem cell:Gastrointestinal Tract	7/99	0.340331	0.999974	0	0	1.25216	1.34963	STARD13;TRIO;JAG1;ASPH;ADAM9;AMOTL2;DCBLD2
Astrocyte:Brain	11/164	0.340452	0.999974	0	0	1.18349	1.27519	NTRK2;JUN;SEMA6A;PFKFB3;JUND;PRRT2;HEY1;ID4;GLUL;IER2;RHOB
Beige Adipogenic Precursor cell:Adipose Tissue	7/100	0.349766	0.999974	0	0	1.23863	1.30117	ISLR;MAP1B;BOC;ID4;GAS1;FAT4;GLI2
Brown Adipogenic Precursor cell:Adipose Tissue	7/100	0.349766	0.999974	0	0	1.23863	1.30117	ISLR;MAP1B;BOC;ID4;GAS1;FAT4;GLI2
Cardiac Progenitor cell:Embryonic Stem Cell	7/100	0.349766	0.999974	0	0	1.23863	1.30117	STARD13;DOCK4;VCAN;MARCKS;JAG1;RPS6KA2;DPYSL3
Cardiomyocyte:Embryonic Stem Cell	7/100	0.349766	0.999974	0	0	1.23863	1.30117	STARD13;DOCK4;VCAN;MARCKS;JAG1;RPS6KA2;DPYSL3
Neuron:Spinal Cord	7/100	0.349766	0.999974	0	0	1.23863	1.30117	MAGI1;STOX2;MAP1B;ITSN1;ID4;CRMP1;ADGRL2
Neuron:Adipose Tissue	7/101	0.359228	0.999974	0	0	1.22539	1.25455	TUBB2B;DPYSL5;TUBB3;MAP1B;CRMP1;SCRT1;ELAVL2
Acinar cell:Pancreas	7/102	0.368712	0.999974	0	0	1.21243	1.20969	TBL1XR1;SUCO;DNAJB14;NR1D2;STT3B;ZHX1;EBAG9
Oocyte:Embryo	6/86	0.371668	0.999974	0	0	1.23398	1.22134	CREB1;SP2;LMO3;PCMTD1;PAPSS1;CNN3
Primitive Vesicle cell:Fetal Kidney	1/8	0.376599	0.999974	0	0	2.34929	2.29425	CAMK2A
Macrophage:Bone Marrow	1/8	0.376599	0.999974	0	0	2.34929	2.29425	CD68
Epithelial cell:Breast	1/8	0.376599	0.999974	0	0	2.34929	2.29425	MUC1
T cell:Lung	1/8	0.376599	0.999974	0	0	2.34929	2.29425	CD68
Microglial cell:Embryonic Prefrontal Cortex	29/472	0.377371	0.999974	0	0	1.07797	1.05051	RYR1;DOCK4;GMFG;ZBTB20;GNAI2;CNN3;TUBA1A;SESN3;YWHAQ;TUBB3;GLUL;IER2;SOX4;CAP1;EGR1;JUN;JAG1;TSC22D1;BCL11A;SOX11;MEIS2;RHOB;TUBB2B;KLF6;ELF1;NFIB;ADAM9;CD68;DBN1
Monocyte:Fetal Kidney	48/797	0.382846	0.999974	0	0	1.05569	1.01359	RTN3;MIDN;BTG1;SMARCD3;CITED2;GMFG;UBE2D3;WBP4;FOXO3;RTN4;GNAI2;EPM2AIP1;ATXN1;BASP1;GPBP1;CHCHD7;SKIL;GLUL;IER2;CAP1;KDM6B;JUND;RIPK2;ATP2B1;DUSP6;PNRC1;PTP4A1;ABTB1;MN1;ELF1;VCAN;ZEB2;MARCKS;KLF6;PKM;GNB2;TACC3;TLCD2;ESYT2;VIM;NUP98;YPEL5;TRIB1;CD68;MXD1;CARS2;EIF4G2;MEGF9
Endometrial Stem cell:Endometrium	2/23	0.383253	0.999974	0	0	1.5664	1.50227	SOX2;MSI1
Microglial cell:Brain	2/23	0.383253	0.999974	0	0	1.5664	1.50227	CD68;RHOB
CD4+ Cytotoxic T cell:Liver	6/89	0.402822	0.999974	0	0	1.18919	1.08128	ZEB2;ADGRG1;RAP2B;PTCH1;PTPN4;GLUL
Stem cell:Liver	2/24	0.403897	0.999974	0	0	1.49512	1.35547	SOX2;MSI1
Goblet cell:Large Intestine	3/40	0.404702	0.999974	0	0	1.33359	1.20637	PTPRN2;ZMYND8;PLEKHA6
Stem cell:Blood Vessel	1/9	0.412366	0.999974	0	0	2.05552	1.82087	SOX2
Fibroblast:Lung	1/9	0.412366	0.999974	0	0	2.05552	1.82087	VIM
Leydig cell:Fetal Gonad	23/380	0.425314	0.999974	0	0	1.06016	0.906359	B3GALNT2;ZRANB3;SMIM4;JAG1;TLE1;PEG3;RITA1;PPP2R5A;KATNB1;ARHGAP5;AGPAT1;PBX1;GPHN;GATAD2A;TSGA10;SESN3;ASPH;MPC2;SDE2;TRIP10;PABPC1;AAMDC;PPFIA3
Purkinje cell:Undefined	2/26	0.444145	0.999974	0	0	1.37038	1.11221	GAD1;ATP2B1
Leydig cell:Testis	6/93	0.444158	0.999974	0	0	1.13427	0.920548	ZRANB3;TTYH1;TRIM24;KCNN1;JARID2;SCAI
Kupffer cell:Liver	1/10	0.446082	0.999974	0	0	1.82703	1.47488	CD68
Cancer cell:Kidney	1/10	0.446082	0.999974	0	0	1.82703	1.47488	NDUFA4L2
Intestinal Stem cell:Small Intestine	1/10	0.446082	0.999974	0	0	1.82703	1.47488	MSI1
Memory B cell:Undefined	1/10	0.446082	0.999974	0	0	1.82703	1.47488	RBPJ
Microglial cell:Undefined	1/10	0.446082	0.999974	0	0	1.82703	1.47488	CD68
Astroglial Progenitor cell:Embryo	6/94	0.454411	0.999974	0	0	1.12132	0.884448	ABTB1;TBC1D17;YPEL5;PNRC1;GNAI2;MXD4
Cancer Stem cell:Venous Blood	6/96	0.474778	0.999974	0	0	1.09629	0.816635	RNF44;MYCN;PTOV1;AGPAT1;PATZ1;RAB11B
AXL+SIGLEC6+ Dendritic cell:Blood	5/79	0.476841	0.999974	0	0	1.11108	0.822835	KLF12;HIP1;DPYSL2;SP4;SOX4
Embryonic Stem cell:Embryo	1/11	0.477865	0.999974	0	0	1.64424	1.21415	SOX2
Decidual cell:Blood	6/97	0.48488	0.999974	0	0	1.08418	0.784792	KLF10;KLF6;PFKFB3;DUSP10;ARRDC2;CD68
Pancreatic Endoderm cell:Embryonic Stem Cell	6/97	0.48488	0.999974	0	0	1.08418	0.784792	JAG1;ASPH;MYO10;FAT1;ADAM9;AMOTL2
Cardiomyocyte:Undefined	6/97	0.48488	0.999974	0	0	1.08418	0.784792	BCLAF1;TPR;REV3L;PHIP;BIRC6;FRYL
Serotonergic neuron:Undefined	6/97	0.48488	0.999974	0	0	1.08418	0.784792	FAM222A;GPR142;PODXL2;INSM1;NKX2-3;SCRT1
Epithelial cell:Corneal Epithelium	6/98	0.49492	0.999974	0	0	1.07234	0.754243	ELF1;KLF6;BTG1;TRIM38;YPEL5;PNRC1
Primitive Streak cell:Primitive Streak	6/98	0.49492	0.999974	0	0	1.07234	0.754243	ZIC2;DPYSL5;IGDCC3;HJURP;MSI1;PRR11
Hematopoietic cell:Liver	6/99	0.504893	0.999974	0	0	1.06076	0.724929	OTUD4;KCTD9;ELF1;NUP98;TRIM38;GLS
Corneal Endothelial cell:Corneal Endothelium	6/99	0.504893	0.999974	0	0	1.06076	0.724929	MAGI1;SEMA6A;JAG1;DPYSL3;ID4;ADGRL2
Flk1+ Mesodermal cell:Pluripotent Stem Cell	6/99	0.504893	0.999974	0	0	1.06076	0.724929	MAGI1;STOX2;GAREM1;FAT1;NEDD4L;IGSF9
Cancer Stem cell:Mammary Gland	6/99	0.504893	0.999974	0	0	1.06076	0.724929	CAP1;ABTB1;RRAS;FAM214B;DUSP6;GNAI2
Corneal Endothelial cell:Eye	6/99	0.504893	0.999974	0	0	1.06076	0.724929	NTRK2;SEMA6A;MYCN;DPYSL3;ID4;CRMP1
Mesenchymal Stem cell:Periosteum	6/99	0.504893	0.999974	0	0	1.06076	0.724929	STARD13;DPYSL3;AMOTL2;FAT4;NECTIN3;CNN3
Neutrophil:Peripheral Blood	1/12	0.507826	0.999974	0	0	1.49469	1.01282	CD68
Adipose-derived Stem cell:Subcutaneous Adipose Tissue	1/12	0.507826	0.999974	0	0	1.49469	1.01282	SOX2
Neuron:Embryonic Prefrontal Cortex	1/12	0.507826	0.999974	0	0	1.49469	1.01282	ARX
Lake Et al.Science.Ex7:Brain	6/100	0.514795	0.999974	0	0	1.04942	0.696797	MAP1B;BOC;ID4;FAT3;LARGE1;PBX1
Mesenchymal Stromal cell:Blood Vessel	6/100	0.514795	0.999974	0	0	1.04942	0.696797	ISLR;MAP1B;DPYSL3;BOC;CRMP1;NACAD
Fibroblast:Synovium	6/100	0.514795	0.999974	0	0	1.04942	0.696797	ISLR;MAP1B;DPYSL3;BOC;CRMP1;NACAD
Testis Somatic cell:Testis	6/100	0.514795	0.999974	0	0	1.04942	0.696797	ISLR;MAP1B;DPYSL3;BOC;CRMP1;NACAD
Myoepithelial cell:Parotid Gland	6/100	0.514795	0.999974	0	0	1.04942	0.696797	MN1;DPYSL3;BOC;ID4;GAS1;CRMP1
Adipose-derived Stromal cell:Visceral Adipose Tissue	6/100	0.514795	0.999974	0	0	1.04942	0.696797	NTRK2;ISLR;DPYSL3;ID4;NACAD;CNN3
Adipose-derived Stem cell:Visceral Adipose Tissue	6/100	0.514795	0.999974	0	0	1.04942	0.696797	NTRK2;ISLR;DPYSL3;ID4;NACAD;CNN3
Fibroblast:Embryonic Stem Cell	6/100	0.514795	0.999974	0	0	1.04942	0.696797	ISLR;MAP1B;DPYSL3;BOC;CRMP1;NACAD
Erythroid cell:Umbilical Cord Blood	6/100	0.514795	0.999974	0	0	1.04942	0.696797	RBM15;SDE2;PRPF40A;NUP98;BRCA1;CHML
Retinal Ganglion cell:Embryonic Stem Cell	6/100	0.514795	0.999974	0	0	1.04942	0.696797	ISLR;MAP1B;DPYSL3;BOC;CRMP1;NACAD
Spermatogonial Stem cell:Embryo	6/100	0.514795	0.999974	0	0	1.04942	0.696797	ISLR;MAP1B;DPYSL3;BOC;CRMP1;NACAD
Nucleus Pulposus cell:Intervertebral Disc	6/100	0.514795	0.999974	0	0	1.04942	0.696797	MYO10;PCDH7;BOC;NR2F1;PKNOX2;GLI2
Mesenchymal cell:Pancreas	6/100	0.514795	0.999974	0	0	1.04942	0.696797	ISLR;MAP1B;DPYSL3;BOC;CRMP1;NACAD
Adipose-derived Stem cell:Adipose Tissue	2/30	0.519806	0.999974	0	0	1.17436	0.768384	SOX2;MYC
Abnormal Plasma cell:Peripheral Blood	6/101	0.52462	0.999974	0	0	1.03831	0.669796	NTRK2;ISLR;VCAN;PTPRN2;LARGE1;PCDH17
Oligodendrocyte Progenitor cell:Brain	6/101	0.52462	0.999974	0	0	1.03831	0.669796	ISLR;DPYSL3;BOC;ID4;GAS1;NACAD
Lake Et al.Science.Ex4:Brain	1/13	0.536069	0.999974	0	0	1.37006	0.85422	CXXC4
Sertoli cell:Undefined	1/13	0.536069	0.999974	0	0	1.37006	0.85422	VIM
Effector T cell:Undefined	1/13	0.536069	0.999974	0	0	1.37006	0.85422	LAG3
Epidermal Stem cell:Skin	1/13	0.536069	0.999974	0	0	1.37006	0.85422	FZD2
Hematopoietic Stem cell:Germ	1/13	0.536069	0.999974	0	0	1.37006	0.85422	NOTCH1
Plasmacytoid Dendritic cell:Blood	19/333	0.543148	0.999974	0	0	0.994492	0.607011	FKBP2;PTPRS;BCL11A;GALNT2;IRF2BP2;SPATA5;RNF5;PDIA4;HSP90B1;SMPD3;QDPR;FCHSD2;DAAM1;ASPH;SERTAD2;SP4;STT3A;ARL6IP6;PCMTD1
M1 macrophage:Undefined	1/14	0.562692	0.999974	0	0	1.2646	0.727173	CD68
Neural Tube cell:Germ	1/14	0.562692	0.999974	0	0	1.2646	0.727173	NOTCH1
Pluripotent Stem cell:Ovarian Cortex	5/89	0.583615	0.999974	0	0	0.978286	0.52682	SOX2;ACOXL;IGDCC3;KAT7;JARID2
Cancer cell:Blood	1/15	0.587789	0.999974	0	0	1.17421	0.623958	MUC1
Cancer Stem cell:Ovary	1/15	0.587789	0.999974	0	0	1.17421	0.623958	SOX2
Lake Et al.Science.Ex6:Brain	2/34	0.588264	0.999974	0	0	1.02735	0.545089	TLE4;FEZF2
Leydig Precursor cell:Fetal Gonad	12/217	0.593782	0.999974	0	0	0.961754	0.501308	ISLR;RPS19;PCDH9;PTCH1;CLEC11A;ARX;ENC1;RPL13A;VIM;HNRNPA1;SSBP2;CNN3
Ionocyte cell:Lung	16/290	0.600146	0.999974	0	0	0.959244	0.489773	HDAC4;DOCK4;BRPF1;EIF2AK3;JADE1;NEDD4L;MRPL34;DUSP6;GADD45G;CNN3;IRF2BPL;TRIM8;CCDC85C;ID4;FRYL;MEGF9
Macrophage:Brain	3/54	0.605507	0.999974	0	0	0.966783	0.485024	PIM1;CD68;MXD1
Pit Progenitor cell:Stomach	3/54	0.605507	0.999974	0	0	0.966783	0.485024	BCL11A;SETD1B;CORO1C
Oogenesis Phase Fetal Germ cell:Fetal Gonad	47/844	0.606028	0.999974	0	0	0.967984	0.484795	KMT2E;NAPA;FKBP2;ABHD2;UBE2D3;NEDD4L;ARID4A;NR2E1;FOXO3;SPATA5;MLLT3;TOB1;TXNDC16;ELAVL2;CNN3;IRF2BPL;SMPD3;PPP3CA;SHARPIN;ING3;CCDC85C;PRADC1;MKNK2;GSE1;RALY;TBC1D17;JARID2;TRPM5;GLUL;ZBTB18;MKKS;TLE2;KDM4B;JAG1;TSC22D1;GAD1;LMO3;NR1D2;HSPA2;SMARCA2;DAAM1;ASPH;TBL1XR1;ID2;MAP1B;ACO1;YPEL5
Exhausted T cell:Undefined	1/16	0.611447	0.999974	0	0	1.09587	0.539087	LAG3
Megakaryocyte Progenitor cell:Subcutaneous Adipose Tissue	5/93	0.62289	0.999974	0	0	0.933619	0.441962	XPO1;CDCA2;NUDCD1;G3BP1;ETF1
Erythroblast:Blood	5/93	0.62289	0.999974	0	0	0.933619	0.441962	XPO1;CDCA2;NUDCD1;G3BP1;ETF1
Mast Cell progenitor:Bone Marrow	5/93	0.62289	0.999974	0	0	0.933619	0.441962	XPO1;CDCA2;NUDCD1;G3BP1;ETF1
Circulating Fetal cell:Peripheral Blood	5/93	0.62289	0.999974	0	0	0.933619	0.441962	XPO1;CDCA2;NUDCD1;G3BP1;ETF1
Cancer Stem cell:Liver	1/17	0.633749	0.999974	0	0	1.02732	0.468565	SOX2
Stromal cell:Amniotic Membrane	5/96	0.650843	0.999974	0	0	0.902696	0.387696	ZEB2;TUBA1A;FYN;VIM;GNAI2
Goblet Progenitor cell:Large Intestine	1/18	0.654771	0.999974	0	0	0.966841	0.409428	SLC39A7
Macrophage:Lung	1/18	0.654771	0.999974	0	0	0.966841	0.409428	CD68
Retinal Progenitor cell:Retina	5/97	0.659863	0.999974	0	0	0.892837	0.371173	EPHA4;NTRK2;CCND2;SEMA6A;MYCN
Colony-forming cell:Prostate	5/97	0.659863	0.999974	0	0	0.892837	0.371173	JAG1;ASPH;AMOTL2;NECTIN3;CNN3
Embryonic Stem cell:Periodontal Ligament	5/97	0.659863	0.999974	0	0	0.892837	0.371173	EPHA4;NTRK2;CCND2;SEMA6A;MYCN
M1 macrophage:Brain	5/97	0.659863	0.999974	0	0	0.892837	0.371173	SHARPIN;TSSC4;RRAS;GPR108;JOSD2
FGFR1HighNME5- Epithelial cell:Esophagus	10/191	0.661822	0.999974	0	0	0.907302	0.374497	MN1;ISLR;TRIO;PCDH9;U2AF2;ABHD8;GAS1;CRMP1;ELOVL6;TRERF1
Stem cell:Pancreas	5/98	0.668731	0.999974	0	0	0.883189	0.355372	ORC4;SEMA6A;IGDCC3;WDPCP;FAT3
FOXN4+ cell:Lung	4/79	0.670903	0.999974	0	0	0.876197	0.349717	MYCL;ACTL6A;MAZ;PTMA
Oviduct-derived Stem cell:Oviduct	1/19	0.674588	0.999974	0	0	0.913079	0.359437	SOX2
Villous cytotrophoblast:Placenta	5/99	0.677446	0.999974	0	0	0.873747	0.34026	NCL;HNRNPU;PA2G4;CCT7;HNRNPA1
Liver Stem cell:Fetal Liver	5/99	0.677446	0.999974	0	0	0.873747	0.34026	DPYSL3;FAT1;AMOTL2;ADGRL2;GLI2
Cancer Stem cell:Kidney	5/100	0.686006	0.999974	0	0	0.864504	0.325804	CCND2;MYCN;PTPRN2;BTBD17;RFX3
Cardiovascular Progenitor cell:Heart	5/100	0.686006	0.999974	0	0	0.864504	0.325804	EPHA7;HEY1;PCDH17;ADGRL2;GLI2
Progenitor cell:Skin	5/100	0.686006	0.999974	0	0	0.864504	0.325804	MAGI1;MYCN;PLEKHA6;MSI1;IGSF9
Epithelial cell:Undefined	2/41	0.690031	0.999974	0	0	0.842638	0.312634	DDR1;MUC1
Primordial Germ cell:Undefined	1/20	0.693268	0.999974	0	0	0.864977	0.316875	SOX2
Embryonic Stem cell:Undefined	1/20	0.693268	0.999974	0	0	0.864977	0.316875	SOX2
Stem cell:Muscle	1/20	0.693268	0.999974	0	0	0.864977	0.316875	VIM
Pancreatic Stem cell:Pancreas	5/101	0.694412	0.999974	0	0	0.855453	0.311975	SEMA6A;MYCN;IGDCC3;FAT3;PBX1
Effector CD8+ Memory T (Tem) cell:Peripheral Blood	4/82	0.699189	0.999974	0	0	0.842363	0.301426	ZEB2;ADGRG1;RAP2B;GLUL
Stem cell:Gastrointestinal Tract	5/102	0.702662	0.999974	0	0	0.846589	0.298744	GAREM1;HSD17B12;ARHGAP5;ADGRL2;CNN3
Fibroblast:Undefined	1/21	0.710876	0.999974	0	0	0.821684	0.280405	VIM
Cancer Stem cell:Breast	1/23	0.743121	0.999974	0	0	0.746906	0.221753	SOX2
Beta cell:Pancreas	1/23	0.743121	0.999974	0	0	0.746906	0.221753	SIX3
Osteoblast:Bone	1/24	0.75787	0.999974	0	0	0.714394	0.198061	DLX5
Multipotent Progenitor cell:Stomach	2/47	0.759921	0.999974	0	0	0.730053	0.20043	ZFP41;SLX4IP
Regulatory T (Treg) cell:Liver	21/417	0.761957	0.999974	0	0	0.869254	0.236319	DUSP4;NAPA;PHTF2;LEPROT;VCP;CBX5;MBOAT7;RBPJ;GADD45G;SMPD3;DUSP10;PKM;CCND2;DPYSL2;CCNG2;DDIT4;NBR1;ANKRD10;CALM3;GAPDH;SOX4
Fat Cell (adipocyte):Adipose Tissue	1/25	0.771773	0.999974	0	0	0.684591	0.177354	BSCL2
Oligodendrocyte:Brain	7/152	0.775249	0.999974	0	0	0.792232	0.20168	ZEB2;HIP1;TUBB3;RPL13A;AMOTL2;DLL1;RTN4
Pluripotent Very Small Embryonic-Like cell:Ovary	4/92	0.780647	0.999974	0	0	0.746242	0.184793	SOX2;SEMA6A;MYCN;IGDCC3
Mesenchymal Stem cell:Cartilage	1/26	0.784878	0.999974	0	0	0.657173	0.159185	NOTCH1
Cancer Stem cell:Gall Bladder	4/93	0.787738	0.999974	0	0	0.737818	0.176036	SOX2;SEMA6A;MYCN;IGDCC3
Hematopoietic Stem cell:Bone Marrow	2/50	0.789454	0.999974	0	0	0.684316	0.161782	MYC;PTEN
Germ cell:Undefined	1/27	0.797231	0.999974	0	0	0.631863	0.143187	MSI1
PROM1High Progenitor cell:Large Intestine	4/96	0.807912	0.999974	0	0	0.713644	0.152222	MYO10;MAP1B;AMOTL2;DCBLD2
Adipose Progenitor cell:Adipose Tissue	4/96	0.807912	0.999974	0	0	0.713644	0.152222	SEC23A;ASPH;ADAM9;DCBLD2
Fibroblast:Heart	4/96	0.807912	0.999974	0	0	0.713644	0.152222	MARCKS;TLE1;AMOTL2;NECTIN2
Lymphoid-primed Multipotent Progenitor cell:Umbilical Cord Blood	3/75	0.811782	0.999974	0	0	0.68404	0.142638	KCTD9;DPYSL3;SSC4D
Mesenchymal cell:Bone Marrow	4/97	0.81428	0.999974	0	0	0.705933	0.145035	ISLR;AMOTL2;FAT4;CNN3
Endothelial cell:Liver	3/76	0.818807	0.999974	0	0	0.674634	0.134864	EFNB2;HES1;DIPK2A
LGR5+ Stem cell:Small Intestine	4/98	0.820473	0.999974	0	0	0.698386	0.138192	ISLR;FAT1;AMOTL2;FAT4
Lake Et al.Science.In1:Brain	4/98	0.820473	0.999974	0	0	0.698386	0.138192	SOX1;PCDH8;FAT3;LRRC4B
Lake Et al.Science.In8:Brain	4/98	0.820473	0.999974	0	0	0.698386	0.138192	CDCA2;MEX3A;ZIC2;HJURP
Early Hematopoietic cell:Blood	4/98	0.820473	0.999974	0	0	0.698386	0.138192	SOX2;SEMA6A;MYCN;PBX1
Dermal Papilla cell:Hair Follicle	4/98	0.820473	0.999974	0	0	0.698386	0.138192	SOX2;SEMA6A;MYCN;PBX1
Basal cell:Airway Epithelium	4/98	0.820473	0.999974	0	0	0.698386	0.138192	RRAS;HDLBP;TRIP10;NECTIN2
Neural Stem cell:Bone Marrow	4/98	0.820473	0.999974	0	0	0.698386	0.138192	SOX2;SEMA6A;MYCN;PBX1
Dopaminergic neuron:Midbrain	4/98	0.820473	0.999974	0	0	0.698386	0.138192	DDR1;MUC1;TMEM139;AMOTL2
Cancer Stem cell:Larynx	4/98	0.820473	0.999974	0	0	0.698386	0.138192	SOX2;SEMA6A;MYCN;PBX1
Pancreatic Progenitor cell:Pancreas	4/98	0.820473	0.999974	0	0	0.698386	0.138192	SOX2;SEMA6A;MYCN;PBX1
Progenitor cell:Embryonic Stem Cell	4/98	0.820473	0.999974	0	0	0.698386	0.138192	SOX2;SEMA6A;MYCN;PBX1
Epithelial cell:Uterus	4/98	0.820473	0.999974	0	0	0.698386	0.138192	DDR1;MUC1;TMEM139;AMOTL2
Granulosa cell:Undefined	4/98	0.820473	0.999974	0	0	0.698386	0.138192	MAP1B;DPYSL3;ADGRL2;CNN3
Ductal cell:Pancreas	4/98	0.820473	0.999974	0	0	0.698386	0.138192	SOX2;SEMA6A;MYCN;PBX1
Regulatory T (Treg) cell:Peripheral Blood	2/54	0.823821	0.999974	0	0	0.631542	0.122394	CASP2;ATP2B1
Regulatory T (Treg) cell:Undefined	1/30	0.830198	0.999974	0	0	0.566408	0.105403	LAG3
Mesenchymal Stem cell:Adipose Tissue	1/30	0.830198	0.999974	0	0	0.566408	0.105403	SOX2
CD141+CLEC9A+ Dendritic cell:Blood	4/100	0.832349	0.999974	0	0	0.683763	0.125473	DUSP10;ID2;FHIP1B;TRERF1
Lake Et al.Science.In6:Brain	4/100	0.832349	0.999974	0	0	0.683763	0.125473	PNKD;TLE1;TSC22D1;RHOB
Hematopoietic Stem cell:Breast	4/100	0.832349	0.999974	0	0	0.683763	0.125473	NTRK2;SEMA6A;MYCN;PCDH17
Hematopoietic Stem cell:Corneal Endothelium	4/100	0.832349	0.999974	0	0	0.683763	0.125473	NTRK2;SEMA6A;MYCN;PCDH17
Gastric Stem cell:Gastric Corpus	4/100	0.832349	0.999974	0	0	0.683763	0.125473	SOX2;DDR1;JAG1;FAT1
pro-Natural Killer Cell (pro-NK cell):Peripheral Blood	4/100	0.832349	0.999974	0	0	0.683763	0.125473	BTG1;ID2;YPEL5;PNRC1
Trophectoderm cell:Embryo	4/100	0.832349	0.999974	0	0	0.683763	0.125473	HIP1;BASP1;MYC;ELOVL6
Endothelial Precursor cell:Fetal Liver	4/101	0.838037	0.999974	0	0	0.676678	0.119564	ISLR;DPYSL3;PCDH17;ADGRL2
Cancer Stem cell:Embryo	4/101	0.838037	0.999974	0	0	0.676678	0.119564	SOX2;DDR1;LEMD1;IGSF9
Myofibroblast:Liver	4/101	0.838037	0.999974	0	0	0.676678	0.119564	ISLR;DPYSL3;BOC;VIM
Progenitor cell:Bone Marrow	4/101	0.838037	0.999974	0	0	0.676678	0.119564	NTRK2;ISLR;DPYSL3;PCDH17
CD1C+ A Dendritic cell:Blood	1/31	0.839951	0.999974	0	0	0.547499	0.0954901	MBOAT7
Hepatoblast:Liver	4/102	0.843563	0.999974	0	0	0.669738	0.113936	ISLR;ZEB2;NREP;FNIP2
Muscle Satellite cell:Muscle	4/102	0.843563	0.999974	0	0	0.669738	0.113936	RYR1;NTRK2;ADGRG1;BOC
Type I pneumocyte:Undefined	4/102	0.843563	0.999974	0	0	0.669738	0.113936	MAGI1;DDR1;GAREM1;AMOTL2
Neutrophil:Kidney	3/80	0.844712	0.999974	0	0	0.639451	0.107913	ANP32A;BASP1;MXD1
Lake Et al.Science.In2:Brain	4/103	0.848929	0.999974	0	0	0.662937	0.108576	FER;MAP1B;FAT3;GPR137C
Naive CD4+ T cell:Peripheral Blood	1/32	0.849144	0.999974	0	0	0.529809	0.0866378	MYC
Lake Et al.Science.Ex8:Brain	2/58	0.85306	0.999974	0	0	0.586307	0.093179	MYO10;CDC14A
Neutrophil:Undefined	1/33	0.857809	0.999974	0	0	0.513225	0.0787151	NECTIN2
Macrophage:Undefined	1/33	0.857809	0.999974	0	0	0.513225	0.0787151	CD68
Mast cell:Kidney	4/106	0.8641	0.999974	0	0	0.643336	0.0939702	EGR1;HEY1;TSC22D1;MBOAT7
Amnion Epithelial cell:Amniotic Membrane	3/86	0.877527	0.999974	0	0	0.593036	0.0774789	ACOXL;KAT7;JARID2
Embryonic Stem cell:Hair Follicle	3/86	0.877527	0.999974	0	0	0.593036	0.0774789	ACOXL;KAT7;JARID2
Induced Pluripotent Stem cell:Undefined	1/36	0.880934	0.999974	0	0	0.46916	0.0594767	SOX2
Granulocyte-monocyte progenitor:Umbilical Cord Blood	4/112	0.890553	0.999974	0	0	0.607401	0.0704053	MUC1;PEG3;NOG;VIM
Hematopoietic Stem cell:Blood	1/38	0.894222	0.999974	0	0	0.443753	0.0496119	PTEN
CD8+ T cell:Lung	3/90	0.895834	0.999974	0	0	0.56565	0.0622215	SFR1;ZBTB8OS;DERL2
Stem cell:Ovarian Cortex	3/91	0.900009	0.999974	0	0	0.559192	0.0589112	SOX2;TTYH1;IGDCC3
Naive CD8+ T cell:Peripheral Blood	3/92	0.904032	0.999974	0	0	0.55288	0.0557801	MYC;NOG;IGF1R
Epidermal Transit Amplifying cell:Foreskin	3/93	0.907909	0.999974	0	0	0.546707	0.0528181	ENY2;MDH1;PTMA
Gonadal Mitotic Phase Fetal Germ cell:Fetal Gonad	12/291	0.911781	0.999974	0	0	0.703861	0.0650052	MUS81;CCND2;MYCN;TUBB3;DDIT4;ENC1;TRIM24;MLEC;RPL13A;ELOVL6;FAM214B;HNRNPA1
Alveolar Epithelial Progenitor cell:Lung	3/95	0.915239	0.999974	0	0	0.534766	0.0473644	ASPH;NFIB;AMOTL2
Astrocyte:Spinal Cord	3/95	0.915239	0.999974	0	0	0.534766	0.0473644	TTYH1;CAMK2A;SCRT1
Glial cell:Brain	3/95	0.915239	0.999974	0	0	0.534766	0.0473644	TTYH1;CAMK2A;SCRT1
Glial cell:Sympathetic Ganglion	3/95	0.915239	0.999974	0	0	0.534766	0.0473644	TTYH1;CAMK2A;SCRT1
Schwann cell:Intervertebral Disc	3/95	0.915239	0.999974	0	0	0.534766	0.0473644	TTYH1;CAMK2A;SCRT1
Enteroendocrine cell:Large Intestine	3/96	0.918701	0.999974	0	0	0.528987	0.0448553	ORC4;FER;WDPCP
Mesenchymal Stem cell:Amniotic Fluid	3/97	0.922033	0.999974	0	0	0.523332	0.0424808	KLF6;TRIM38;CD68
Muller cell:Retina	3/97	0.922033	0.999974	0	0	0.523332	0.0424808	ARRDC4;FOXO3;GLUL
Prostate Stem cell:Prostate	3/97	0.922033	0.999974	0	0	0.523332	0.0424808	KLF6;TRIM38;CD68
Serous Acinar cell:Salivary Gland	3/97	0.922033	0.999974	0	0	0.523332	0.0424808	KLF6;TRIM38;CD68
Muller Glia Precursor cell:Retina	3/97	0.922033	0.999974	0	0	0.523332	0.0424808	KLF6;TRIM38;CD68
Myometrial Stem cell:Myometrium	3/97	0.922033	0.999974	0	0	0.523332	0.0424808	KLF6;TRIM38;CD68
Cancer Stem cell:Myometrium	3/97	0.922033	0.999974	0	0	0.523332	0.0424808	KLF6;TRIM38;CD68
Cancer Stem-Like cell:Oral Cavity	3/97	0.922033	0.999974	0	0	0.523332	0.0424808	KLF6;TRIM38;CD68
Secretory Progenitor cell:Esophagus	2/72	0.92379	0.999974	0	0	0.468696	0.0371536	DUSP10;MBD6
Ciliated cell:Lung	11/276	0.924111	0.999974	0	0	0.679205	0.0536052	AGBL5;BSCL2;AP3M2;INO80B;TUBA1A;BASP1;RITA1;JOSD2;VIM;TUBB4B;CTXN1
Natural Killer cell:Breast	3/98	0.925241	0.999974	0	0	0.517795	0.0402335	TRIM9;PCDH8;FAT3
Podocyte:Renal Glomerulus	3/98	0.925241	0.999974	0	0	0.517795	0.0402335	PTBP1;PRRG2;TUBB4B
Glomerular Epithelial cell:Renal Glomerulus	3/98	0.925241	0.999974	0	0	0.517795	0.0402335	PTBP1;PRRG2;TUBB4B
Natural Killer cell:Lymph Node	3/98	0.925241	0.999974	0	0	0.517795	0.0402335	TNRC6C;ZEB2;FYN
Erythroid precursor:Bone Marrow	3/98	0.925241	0.999974	0	0	0.517795	0.0402335	SHMT2;TACC3;RAB8A
Definitive Zone cell:Adrenal Gland	3/98	0.925241	0.999974	0	0	0.517795	0.0402335	TRIM9;PCDH8;FAT3
Chromaffin cell:Adrenal Gland	3/98	0.925241	0.999974	0	0	0.517795	0.0402335	TRIM9;PCDH8;FAT3
Basal cell:Lung	3/98	0.925241	0.999974	0	0	0.517795	0.0402335	CCND2;NOTCH1;NRARP
Morula Cell (Blastomere):Embryo	3/99	0.928326	0.999974	0	0	0.512374	0.0381063	CBX3;ZBTB8OS;PPP2R5A
Plasma cell:Salivary Gland	3/99	0.928326	0.999974	0	0	0.512374	0.0381063	DDR1;FAT1;AMOTL2
Oxyntic Stem cell:Stomach	3/99	0.928326	0.999974	0	0	0.512374	0.0381063	CDCA2;HJURP;BRCA1
Oxyntic Progenitor cell:Stomach	3/99	0.928326	0.999974	0	0	0.512374	0.0381063	CDCA2;HJURP;BRCA1
Progenitor cell:Stomach	3/99	0.928326	0.999974	0	0	0.512374	0.0381063	CDCA2;HJURP;BRCA1
Stem cell:Salivary Gland	3/99	0.928326	0.999974	0	0	0.512374	0.0381063	ELF1;DNAJB14;BCL10
Glutamatergic neuron:Brain	3/99	0.928326	0.999974	0	0	0.512374	0.0381063	GNG3;CAMK2A;SCRT1
Mesenchymal Stem cell:Undefined	2/74	0.930773	0.999974	0	0	0.455628	0.0326868	CDH2;VIM
Vascular Stem cell:Blood	3/100	0.931295	0.999974	0	0	0.507065	0.0360926	CDCA2;HJURP;HNRNPA1
Vascular Progenitor cell:Blood	3/100	0.931295	0.999974	0	0	0.507065	0.0360926	CDCA2;HJURP;HNRNPA1
Epithelial cell:Mammary Epithelium	3/100	0.931295	0.999974	0	0	0.507065	0.0360926	MUC1;PRRG2;NECTIN2
Glutamatergic neuron:Dorsolateral Prefrontal Cortex	3/100	0.931295	0.999974	0	0	0.507065	0.0360926	MAP1B;CAMK2A;SCRT1
Sertoli cell:Fetal Gonad	19/446	0.932814	0.999974	0	0	0.726855	0.0505527	MYO10;TTYH1;MBOAT7;ZBTB20;ZFP91;TUBB4B;FOXO3;GADD45G;IGF1R;PTP4A1;ADGRG1;TUBA1A;CDH2;MAP1B;DPYSL3;NMT2;GSE1;CAMTA1;GLCCI1
Decidual cell:Placenta	3/101	0.93415	0.999974	0	0	0.501864	0.0341864	NR2F1;AMOTL2;DCBLD2
Endocrine cell:Pancreatic Islet	3/101	0.93415	0.999974	0	0	0.501864	0.0341864	RRAS;GPR108;GNAI2
Oral Keratinocyte Stem cell:Oral Mucosa	3/101	0.93415	0.999974	0	0	0.501864	0.0341864	FAT1;ADAM9;AMOTL2
Lymphoid cell:Blood	3/101	0.93415	0.999974	0	0	0.501864	0.0341864	ZEB2;ANKRD10;FYN
Hepatocyte:Fetal Liver	3/101	0.93415	0.999974	0	0	0.501864	0.0341864	MAGI1;FAT1;AMOTL2
Lake Et al.Science.Ex3:Brain	3/102	0.936895	0.999974	0	0	0.496768	0.0323816	PCDH9;FAT3;SSBP2
Oligodendrocyte Precursor cell:Brain	3/102	0.936895	0.999974	0	0	0.496768	0.0323816	NTRK2;FAT3;PCDH17
Limbal Mesenchymal cell:Sclerocorneal Tissue	3/103	0.939534	0.999974	0	0	0.491774	0.0306728	ISLR;CDH2;VIM
Endothelial cell:Blood Vessel	2/77	0.940121	0.999974	0	0	0.437333	0.0270037	NECTIN2;DCBLD2
Natural Killer cell:Undefined	2/78	0.942962	0.999974	0	0	0.431556	0.0253452	ID2;CD68
Specialist Antigen Presenting cell:Undefined	1/49	0.944839	0.999974	0	0	0.341859	0.0193973	CD68
Paneth cell:Large Intestine	12/311	0.947412	0.999974	0	0	0.656072	0.035442	UVRAG;METAP1D;RAP2B;PFKFB3;NR4A3;FAM168A;RIPK2;GMFG;IRS2;SLC1A4;CD68;DUSP6
Lymphoid cell:Undefined	1/50	0.94801	0.999974	0	0	0.334865	0.0178784	CD68
Mesenchymal cell:Liver	1/51	0.950999	0.999974	0	0	0.32815	0.0164869	PRMT1
Germ cell:Gonad	2/82	0.953091	0.999974	0	0	0.409891	0.0196932	ACOXL;WDPCP
Migration Phase Fetal Germ cell:Fetal Gonad	5/159	0.954141	0.999974	0	0	0.53162	0.0249564	H2AZ1;ACTR1A;TUBB3;MRPL34;SKA2
MKI67+ Progenitor cell:Large Intestine	3/110	0.955327	0.999974	0	0	0.459431	0.0209967	HIP1;TACC3;PHF19
CD1C+ B Dendritic cell:Blood	1/54	0.958975	0.999974	0	0	0.309526	0.0129662	VCAN
Enterocyte:Large Intestine	1/56	0.963557	0.999974	0	0	0.298239	0.0110716	DGAT1
Embryonic Stem cell:Tooth	2/90	0.96843	0.999974	0	0	0.372469	0.0119486	ACOXL;IGDCC3
B cell:Kidney	28/668	0.970878	0.999974	0	0	0.712081	0.0210454	WBP1;SHMT2;SLC1A4;NUDT6;ORC4;GNG3;BCL2L11;SERTAD2;BASP1;MYC;NT5DC2;CASP2;RPS11;PCMTD1;UVRAG;TLE1;KLF13;PCDH9;BCL11A;PRMT1;PTOV1;SUCO;ATP2B1;ANKHD1;FCHSD2;DAAM1;TRIM38;RHCG
T Helper cell:Lung	2/92	0.971432	0.999974	0	0	0.364153	0.0105545	STAC3;FBRS
Platelet:Liver	2/92	0.971432	0.999974	0	0	0.364153	0.0105545	STAC3;FBRS
Mitotic Fetal Germ cell:Fetal Gonad	27/650	0.972301	0.999974	0	0	0.705414	0.0198147	ANP32A;MRPL34;ACTB;PTBP1;ACTR1A;TUBA1A;ZMIZ1;TUBB3;DPYSL2;ENC1;MLEC;HNRNPA1;SOX4;RNF44;MDH1;MYO10;LMO4;MRPS18B;RPL13A;ELOVL6;ETV5;MYCL;PKM;MYCN;DDIT4;TRIP10;VIM
Pluripotent Stem cell:Embryo	2/93	0.972828	0.999974	0	0	0.360132	0.00992075	SEMA6A;MYCN
CD1C-CD141- Dendritic cell:Blood	11/314	0.974008	0.999974	0	0	0.59281	0.0156123	TLE4;TIAM1;PHTF2;ZEB2;MARCKS;TUBA1A;ARRDC3;AP2A1;CD68;GLUL;DUSP6
Cancer Stem cell:Bone Marrow	2/94	0.974159	0.999974	0	0	0.356199	0.0093257	TRIM38;MXD1
Fibroblast:Peripheral Blood	2/95	0.975426	0.999974	0	0	0.35235	0.00876693	ISLR;BOC
Acinar cell:Pancreatic Islet	2/95	0.975426	0.999974	0	0	0.35235	0.00876693	MUC1;TRIB2
Liver Bud Hepatic cell:Liver	6/201	0.976325	0.999974	0	0	0.503148	0.0120554	TUBA1B;OPN3;PCF11;MYC;VIM;RHOB
Paneth cell:Undefined	2/96	0.976633	0.999974	0	0	0.348583	0.00824217	MPC2;MLEC
Paneth cell:Pyloric Gland	2/96	0.976633	0.999974	0	0	0.348583	0.00824217	NKX2-3;TMEM253
Mesenchymal Stem cell:Corneal Endothelium	2/97	0.977782	0.999974	0	0	0.344895	0.00774929	VIM;CORO1C
Pluripotent Stem cell:Skin	2/97	0.977782	0.999974	0	0	0.344895	0.00774929	JAG1;NECTIN2
Epithelial cell:Bone	2/97	0.977782	0.999974	0	0	0.344895	0.00774929	RRAS;CD68
Mesenchymal Stem cell:Whartons Jelly	2/97	0.977782	0.999974	0	0	0.344895	0.00774929	RRAS;CD68
PP cell:Pancreas	2/97	0.977782	0.999974	0	0	0.344895	0.00774929	GPR142;INSM1
Bulge Stem cell:Scalp	2/98	0.978877	0.999974	0	0	0.341285	0.00728632	CCND2;FYN
Anterior Foregut Endoderm cell:Lung	2/98	0.978877	0.999974	0	0	0.341285	0.00728632	TRIM38;CD68
Alveolar Epithelial Progenitor cell:Embryonic Stem Cell	2/98	0.978877	0.999974	0	0	0.341285	0.00728632	TRIM38;CD68
Early Transit-Amplifying Prostate Epithelial cell:Prostate	2/98	0.978877	0.999974	0	0	0.341285	0.00728632	MUC1;PRRG2
Late Transit-Amplifying Prostate Epithelial cell:Prostate	2/98	0.978877	0.999974	0	0	0.341285	0.00728632	MUC1;PRRG2
Neuron:Embryo	2/98	0.978877	0.999974	0	0	0.341285	0.00728632	TTYH1;SCRT1
Adventitial cell:Skeletal Muscle	2/99	0.979919	0.999974	0	0	0.337748	0.00685139	ZEB2;GMFG
Mesenchymal Stromal cell:Amniotic Membrane	2/99	0.979919	0.999974	0	0	0.337748	0.00685139	ISLR;STARD13
Germinal Center B cell:Tonsil	2/99	0.979919	0.999974	0	0	0.337748	0.00685139	ADAM9;NECTIN2
Endometrial Stromal Stem cell:Endometrium Stroma	2/99	0.979919	0.999974	0	0	0.337748	0.00685139	ISLR;FAT4
Hair Follicle cell:Hair Follicle	2/99	0.979919	0.999974	0	0	0.337748	0.00685139	TRIM38;CD68
Cardiomyocyte:Pluripotent Stem Cell	2/99	0.979919	0.999974	0	0	0.337748	0.00685139	VCAN;CD68
Dental Pulp cell:Dental Pulp	2/99	0.979919	0.999974	0	0	0.337748	0.00685139	ISLR;STARD13
Mesodermal Embryonic Stem cell:Germ	2/99	0.979919	0.999974	0	0	0.337748	0.00685139	ZEB2;CDH2
Endothelial cell:Embryoid Body	2/99	0.979919	0.999974	0	0	0.337748	0.00685139	ISLR;FAT4
Mesenchymal Stromal cell:Placenta	2/100	0.980911	0.999974	0	0	0.334284	0.00644277	ISLR;ZEB2
Lymphocyte:Blood	2/100	0.980911	0.999974	0	0	0.334284	0.00644277	CAP1;CD68
Hepatic Progenitor-Like cell:Pluripotent Stem Cell	2/100	0.980911	0.999974	0	0	0.334284	0.00644277	VCAN;DUSP6
Eosinophil:Sputum	2/100	0.980911	0.999974	0	0	0.334284	0.00644277	EPO;NECTIN2
Lymphoid Stem cell:Peripheral Blood	2/100	0.980911	0.999974	0	0	0.334284	0.00644277	SLBP;PA2G4
Epithelial Hair Follicle Stem cell:Hair Follicle	2/100	0.980911	0.999974	0	0	0.334284	0.00644277	DDR1;STAP2
Epithelial cell:Placenta	2/100	0.980911	0.999974	0	0	0.334284	0.00644277	MUC1;AMOTL2
Myoepithelial cell:Salivary Gland	2/100	0.980911	0.999974	0	0	0.334284	0.00644277	ADAM9;DCBLD2
Cancer Stem cell:Endometrium	2/100	0.980911	0.999974	0	0	0.334284	0.00644277	KLF6;DUSP6
Multipotent Progenitor cell:Undefined	2/100	0.980911	0.999974	0	0	0.334284	0.00644277	ZEB2;GMFG
Stromal cell:Embryoid Body	2/100	0.980911	0.999974	0	0	0.334284	0.00644277	ISLR;KLF6
HES1High Progenitor cell:Stomach	2/100	0.980911	0.999974	0	0	0.334284	0.00644277	ISLR;NFIB
Periosteum-derived Progenitor cell:Periosteum	2/101	0.981856	0.999974	0	0	0.33089	0.00605884	ISLR;DPYSL3
Pericyte:Skeletal Muscle	2/101	0.981856	0.999974	0	0	0.33089	0.00605884	ZEB2;ZBTB20
Cardiac Progenitor cell:Undefined	2/101	0.981856	0.999974	0	0	0.33089	0.00605884	VCAN;PCDH17
Endothelial cell:Blood	2/101	0.981856	0.999974	0	0	0.33089	0.00605884	ZEB2;GMFG
Hematopoietic Progenitor cell:Undefined	2/101	0.981856	0.999974	0	0	0.33089	0.00605884	PCDH17;ADGRL2
Merkel cell:Skin	2/101	0.981856	0.999974	0	0	0.33089	0.00605884	DDR1;PLEKHA6
Muscle cell:Embryoid Body	2/101	0.981856	0.999974	0	0	0.33089	0.00605884	ISLR;ADGRL2
Mucosal-associated Invariant T cell:Liver	1/68	0.982099	0.999974	0	0	0.244667	0.00441934	TLE1
Type II pneumocyte:Lung	2/102	0.982755	0.999974	0	0	0.327563	0.00569808	ADGRG1;MUC1
Secretory cell:Lung	1/74	0.987456	0.999974	0	0	0.224485	0.00283374	AMOTL2
Myeloid cell:Bone Marrow	1/79	0.990674	0.999974	0	0	0.210039	0.00196809	CD68
Circulating Stem Like cell:Peripheral Blood	1/82	0.992193	0.999974	0	0	0.202228	0.00158493	TRIM38
B cell:Undefined	1/83	0.992643	0.999974	0	0	0.199751	0.00147506	CD68
Gonocyte:Gonad	1/85	0.993465	0.999974	0	0	0.194974	0.00127826	ACOXL
Ovarian Germ Stem cell:Ovary	1/85	0.993465	0.999974	0	0	0.194974	0.00127826	ACOXL
Megakaryocyte Erythroid cell:Undefined	1/90	0.995142	0.999974	0	0	0.183972	0.000895905	CD68
Primordial Germ cell:Germ	1/92	0.995685	0.999974	0	0	0.179909	0.000777924	NOL4
Germline Stem cell:Ovarian Cortex	1/93	0.995934	0.999974	0	0	0.177944	0.000725034	RRAS
Germinal Stem cell:Ovary	1/93	0.995934	0.999974	0	0	0.177944	0.000725034	RRAS
Myotube:Muscle	1/93	0.995934	0.999974	0	0	0.177944	0.000725034	STAC3
Placenta cell:Placenta	1/94	0.996168	0.999974	0	0	0.176021	0.000675825	NKX2-3
Corneal Epithelial Progenitor cell:Embryonic Stem Cell	1/94	0.996168	0.999974	0	0	0.176021	0.000675825	NECTIN3
Eosinophil:Bronchoalveolar System	1/94	0.996168	0.999974	0	0	0.176021	0.000675825	EPO
Stem cell:Lacrimal Gland	1/94	0.996168	0.999974	0	0	0.176021	0.000675825	NECTIN3
Stem cell:Limbal Epithelium	1/94	0.996168	0.999974	0	0	0.176021	0.000675825	NECTIN3
T cell:Undefined	1/95	0.996389	0.999974	0	0	0.174139	0.000630032	CD68
Hepatocyte:Embryoid Body	1/95	0.996389	0.999974	0	0	0.174139	0.000630032	MTTP
Epiblast cell:Embryo	1/95	0.996389	0.999974	0	0	0.174139	0.000630032	SOX2
Urothelium cell:Undefined	1/96	0.996597	0.999974	0	0	0.172297	0.000587413	STAC3
Inflammatory cell:Muscle	1/96	0.996597	0.999974	0	0	0.172297	0.000587413	GMFG
Luteinizing Granulosa cell:Ovarian Follicle	1/96	0.996597	0.999974	0	0	0.172297	0.000587413	FAT3
Mature Endothelial cell:Subcutaneous Adipose Tissue	1/96	0.996597	0.999974	0	0	0.172297	0.000587413	GMFG
Immature Endothelial cell:Subcutaneous Adipose Tissue	1/96	0.996597	0.999974	0	0	0.172297	0.000587413	GMFG
Pancreatic Progenitor cell:Embryonic Stem Cell	1/96	0.996597	0.999974	0	0	0.172297	0.000587413	MTTP
Interstitial cell:Dorsolateral Prefrontal Cortex	1/96	0.996597	0.999974	0	0	0.172297	0.000587413	PPP2R5A
Pancreatic Progenitor cell:Embryo	1/96	0.996597	0.999974	0	0	0.172297	0.000587413	MTTP
Endothelial cell:Lymph Node	1/96	0.996597	0.999974	0	0	0.172297	0.000587413	GMFG
Beta cell:Pancreatic Islet	1/96	0.996597	0.999974	0	0	0.172297	0.000587413	FAM222A
Acinar cell:Salivary Gland	1/96	0.996597	0.999974	0	0	0.172297	0.000587413	INPP5A
Stem cell:Molar	1/96	0.996597	0.999974	0	0	0.172297	0.000587413	ISLR
Villous Stromal cell:Placenta	1/97	0.996792	0.999974	0	0	0.170493	0.00054774	ISLR
Memory T cell:Liver	1/97	0.996792	0.999974	0	0	0.170493	0.00054774	GMFG
Memory T cell:Peripheral Blood	1/97	0.996792	0.999974	0	0	0.170493	0.00054774	GMFG
Pluripotent Stem cell:Embryoid Body	1/97	0.996792	0.999974	0	0	0.170493	0.00054774	VCAN
Trophoblast cell:Placenta	1/97	0.996792	0.999974	0	0	0.170493	0.00054774	VIM
Mesenchymal Progenitor cell:Muscle	1/97	0.996792	0.999974	0	0	0.170493	0.00054774	ISLR
T cell:Brain	1/97	0.996792	0.999974	0	0	0.170493	0.00054774	GMFG
T cell:Tonsil	1/97	0.996792	0.999974	0	0	0.170493	0.00054774	GMFG
Cancer Stem cell:Uterus	1/97	0.996792	0.999974	0	0	0.170493	0.00054774	NFIB
Sertoli cell:Seminal Plasma	1/97	0.996792	0.999974	0	0	0.170493	0.00054774	PEG3
CD4+ Memory T cell:Lymphoid Tissue	1/97	0.996792	0.999974	0	0	0.170493	0.00054774	GMFG
Naive T cell:Umbilical Cord Blood	1/97	0.996792	0.999974	0	0	0.170493	0.00054774	GMFG
Epithelial cell:Bladder	1/97	0.996792	0.999974	0	0	0.170493	0.00054774	MUC1
Vascular Smooth Muscle cell:Placenta	1/98	0.996977	0.999974	0	0	0.168727	0.000510805	ISLR
White Blood cell:Blood	1/98	0.996977	0.999974	0	0	0.168727	0.000510805	GMFG
Endocrine cell:Embryonic Stem Cell	1/98	0.996977	0.999974	0	0	0.168727	0.000510805	DPYSL3
Endocrine cell:Undefined	1/98	0.996977	0.999974	0	0	0.168727	0.000510805	DPYSL3
Smooth Muscle cell:Adipose Tissue	1/98	0.996977	0.999974	0	0	0.168727	0.000510805	ZEB2
Type II pneumocyte:Undefined	1/98	0.996977	0.999974	0	0	0.168727	0.000510805	MUC1
Microglial cell:Optic Nerve	1/98	0.996977	0.999974	0	0	0.168727	0.000510805	GMFG
Osteoblast:Bone Marrow	1/98	0.996977	0.999974	0	0	0.168727	0.000510805	VCAN
Thymic Emigrant cell:Blood	1/98	0.996977	0.999974	0	0	0.168727	0.000510805	GMFG
Eosinophil:Sinonasal Mucosa	1/98	0.996977	0.999974	0	0	0.168727	0.000510805	GMFG
Hematopoietic Stem cell:Tooth	1/98	0.996977	0.999974	0	0	0.168727	0.000510805	GMFG
Macrophage:Alveolus	1/98	0.996977	0.999974	0	0	0.168727	0.000510805	GMFG
Epithelial cell:Amniotic Membrane	1/98	0.996977	0.999974	0	0	0.168727	0.000510805	STAP2
Hematopoietic cell:Undefined	1/98	0.996977	0.999974	0	0	0.168727	0.000510805	GMFG
Pericyte:Brain	1/98	0.996977	0.999974	0	0	0.168727	0.000510805	ISLR
Leukocyte:Peripheral Blood	1/98	0.996977	0.999974	0	0	0.168727	0.000510805	GMFG
Thymocyte:Undefined	1/99	0.997151	0.999974	0	0	0.166996	0.000476414	GMFG
Lymphocyte:Undefined	1/99	0.997151	0.999974	0	0	0.166996	0.000476414	GMFG
Myogenic Endothelial cell:Skeletal Muscle	1/99	0.997151	0.999974	0	0	0.166996	0.000476414	ZEB2
Mesenchymal Stem cell:Breast	1/99	0.997151	0.999974	0	0	0.166996	0.000476414	ISLR
Monocyte:Plasma	1/99	0.997151	0.999974	0	0	0.166996	0.000476414	CD68
Adipose Multilineage-Differentiating Stress-Enduring cell:Adipose Tissue	1/99	0.997151	0.999974	0	0	0.166996	0.000476414	ISLR
Monocyte:Kidney	1/99	0.997151	0.999974	0	0	0.166996	0.000476414	CD68
Smooth Muscle cell:Undefined	1/99	0.997151	0.999974	0	0	0.166996	0.000476414	ISLR
T Helper cell:Salivary Gland	1/99	0.997151	0.999974	0	0	0.166996	0.000476414	GMFG
Endothelial Progenitor cell:Umbilical Cord Blood	1/99	0.997151	0.999974	0	0	0.166996	0.000476414	GMFG
Mesenchymal Stem cell:Umbilical Cord Blood	1/99	0.997151	0.999974	0	0	0.166996	0.000476414	CD68
Macrophage:Retinal Pigment Epithelium	1/99	0.997151	0.999974	0	0	0.166996	0.000476414	CD68
Megakaryocyte:Umbilical Cord Blood	1/99	0.997151	0.999974	0	0	0.166996	0.000476414	ZEB2
Pancreatic Stem cell:Pancreatic Acinar Tissue	1/99	0.997151	0.999974	0	0	0.166996	0.000476414	GMFG
Endocrine Progenitor cell:Pancreatic Acinar Tissue	1/99	0.997151	0.999974	0	0	0.166996	0.000476414	GMFG
Lymphocyte:Peripheral Blood	1/99	0.997151	0.999974	0	0	0.166996	0.000476414	GMFG
Bile Duct cell:Liver	1/99	0.997151	0.999974	0	0	0.166996	0.000476414	AMOTL2
Platelet:Bone Marrow	1/99	0.997151	0.999974	0	0	0.166996	0.000476414	GMFG
Adipose-derived Stromal cell:Subcutaneous Adipose Tissue	1/99	0.997151	0.999974	0	0	0.166996	0.000476414	CD68
Cortical Thymus Epithelial cell:Thymus	1/99	0.997151	0.999974	0	0	0.166996	0.000476414	ELF1
Medullary Thymus Epithelial cell:Thymus	1/99	0.997151	0.999974	0	0	0.166996	0.000476414	ELF1
Endothelial cell:Embryonic Stem Cell	1/99	0.997151	0.999974	0	0	0.166996	0.000476414	GMFG
Luminal cell:Prostate	1/99	0.997151	0.999974	0	0	0.166996	0.000476414	AMOTL2
T Helper cell:Eye	1/99	0.997151	0.999974	0	0	0.166996	0.000476414	GMFG
Macrophage:Eye	1/99	0.997151	0.999974	0	0	0.166996	0.000476414	CD68
Zymogenic Chief cell:Gastric Epithelium	1/99	0.997151	0.999974	0	0	0.166996	0.000476414	CD68
Naive CD4+ T cell:Blood	1/99	0.997151	0.999974	0	0	0.166996	0.000476414	GMFG
Monocyte:Synovium	1/99	0.997151	0.999974	0	0	0.166996	0.000476414	CD68
Naive T cell:Bone Marrow	1/99	0.997151	0.999974	0	0	0.166996	0.000476414	GMFG
Periodontal Ligament Stem cell:Periodontal Ligament	1/99	0.997151	0.999974	0	0	0.166996	0.000476414	GMFG
Macrophage:Lymph Node	1/99	0.997151	0.999974	0	0	0.166996	0.000476414	CD68
Thecal cell:Ovary	1/99	0.997151	0.999974	0	0	0.166996	0.000476414	CD68
Lymphoid cell:Peripheral Blood	1/99	0.997151	0.999974	0	0	0.166996	0.000476414	BCL11A
Stem cell:Placenta	1/99	0.997151	0.999974	0	0	0.166996	0.000476414	ISLR
T cell:Spleen	1/99	0.997151	0.999974	0	0	0.166996	0.000476414	GMFG
Basophil:Umbilical Cord Blood	1/99	0.997151	0.999974	0	0	0.166996	0.000476414	GMFG
Myeloid-derived Suppressor cell:Blood	1/99	0.997151	0.999974	0	0	0.166996	0.000476414	GMFG
Myeloid-derived Suppressor cell:Liver	1/99	0.997151	0.999974	0	0	0.166996	0.000476414	GMFG
Macrophage:Visceral Adipose Tissue	1/99	0.997151	0.999974	0	0	0.166996	0.000476414	CD68
Mesothelial cell:Undefined	1/99	0.997151	0.999974	0	0	0.166996	0.000476414	TMEM139
Macrophage:Artery	1/99	0.997151	0.999974	0	0	0.166996	0.000476414	CD68
Endothelial cell:Eye	1/99	0.997151	0.999974	0	0	0.166996	0.000476414	GMFG
T cell:Eye	1/99	0.997151	0.999974	0	0	0.166996	0.000476414	GMFG
Myofibroblast:Lung	1/99	0.997151	0.999974	0	0	0.166996	0.000476414	ISLR
Definitive Endoderm cell:Germ	1/99	0.997151	0.999974	0	0	0.166996	0.000476414	GMFG
Endometrial Stem cell:Uterus	1/100	0.997315	0.999974	0	0	0.1653	0.000444388	RRAS
Dendritic cell:Bone Marrow	1/100	0.997315	0.999974	0	0	0.1653	0.000444388	GMFG
Mesenchymal Stem cell:Synovial Fluid	1/100	0.997315	0.999974	0	0	0.1653	0.000444388	ISLR
Monocyte:Liver	1/100	0.997315	0.999974	0	0	0.1653	0.000444388	CD68
Monocyte:Lung	1/100	0.997315	0.999974	0	0	0.1653	0.000444388	CD68
Macrophage:Synovium	1/100	0.997315	0.999974	0	0	0.1653	0.000444388	CD68
Naive B cell:Peripheral Blood	1/100	0.997315	0.999974	0	0	0.1653	0.000444388	GMFG
Plasmablast:Blood	1/100	0.997315	0.999974	0	0	0.1653	0.000444388	GMFG
Effector CD4+ Memory T (Tem) cell:Blood	1/100	0.997315	0.999974	0	0	0.1653	0.000444388	GMFG
Mesenchymal Stem cell:Peripheral Blood	1/100	0.997315	0.999974	0	0	0.1653	0.000444388	ISLR
Cancer Stem cell:Ovarian Cortex	1/100	0.997315	0.999974	0	0	0.1653	0.000444388	ISLR
Circulating Progenitor cell:Blood	1/100	0.997315	0.999974	0	0	0.1653	0.000444388	ISLR
Amniotic Fluid Stem cell:Amniotic Fluid	1/100	0.997315	0.999974	0	0	0.1653	0.000444388	ISLR
Basal cell:Undefined	1/100	0.997315	0.999974	0	0	0.1653	0.000444388	CD68
Blast cell:Bone Marrow	1/100	0.997315	0.999974	0	0	0.1653	0.000444388	CD68
Smooth Muscle cell:Blood Vessel	1/100	0.997315	0.999974	0	0	0.1653	0.000444388	ISLR
Fibroblast:Corneal Endothelium	1/100	0.997315	0.999974	0	0	0.1653	0.000444388	ISLR
Vascular Smooth Muscle cell:Embryonic Stem Cell	1/100	0.997315	0.999974	0	0	0.1653	0.000444388	ISLR
Preadipocyte:Adipose Tissue	1/100	0.997315	0.999974	0	0	0.1653	0.000444388	GMFG
Peritubular Myoid cell:Testis	1/100	0.997315	0.999974	0	0	0.1653	0.000444388	ISLR
Germinal Center B cell:Lymphoid Tissue	1/100	0.997315	0.999974	0	0	0.1653	0.000444388	GMFG
Mesenchymal Stem cell:Anterior Cruciate Ligament	1/100	0.997315	0.999974	0	0	0.1653	0.000444388	ISLR
Endothelial Progenitor cell:Blood Vessel	1/100	0.997315	0.999974	0	0	0.1653	0.000444388	ISLR
Stem cell:Stomach	1/100	0.997315	0.999974	0	0	0.1653	0.000444388	ISLR
B cell:Spleen	1/100	0.997315	0.999974	0	0	0.1653	0.000444388	GMFG
Endothelial cell:White Adipose Tissue	1/100	0.997315	0.999974	0	0	0.1653	0.000444388	ISLR
Regulatory T (Treg) cell:Brain	1/100	0.997315	0.999974	0	0	0.1653	0.000444388	GMFG
Progenitor cell:Bone	1/100	0.997315	0.999974	0	0	0.1653	0.000444388	ISLR
Dendritic cell:Blood	1/100	0.997315	0.999974	0	0	0.1653	0.000444388	GMFG
Mesenchymal cell:Undefined	1/100	0.997315	0.999974	0	0	0.1653	0.000444388	ISLR
T cell:Fetal Liver	1/100	0.997315	0.999974	0	0	0.1653	0.000444388	GMFG
Myofibroblast:Undefined	1/100	0.997315	0.999974	0	0	0.1653	0.000444388	ISLR
Common Lymphoid progenitor:Undefined	1/100	0.997315	0.999974	0	0	0.1653	0.000444388	GMFG
Effector Regulatory T (Treg) cell:Peripheral Blood	1/100	0.997315	0.999974	0	0	0.1653	0.000444388	GMFG
Granulocyte-monocyte progenitor:Germ	1/100	0.997315	0.999974	0	0	0.1653	0.000444388	GMFG
Megakaryocyte-erythroid progenitor:Germ	1/100	0.997315	0.999974	0	0	0.1653	0.000444388	GMFG
Naive B cell:Undefined	1/100	0.997315	0.999974	0	0	0.1653	0.000444388	GMFG
Plasmacytoid Dendritic cell:Peripheral Blood	1/100	0.997315	0.999974	0	0	0.1653	0.000444388	GMFG
Mesenchymal cell:Fetal Liver	1/100	0.997315	0.999974	0	0	0.1653	0.000444388	ISLR
Preadipocyte Progenitor cell:Adipose Tissue	1/101	0.99747	0.999974	0	0	0.163639	0.000414559	ISLR
Responder T cell:Blood	1/101	0.99747	0.999974	0	0	0.163639	0.000414559	GMFG
Mesenchymal Stem cell:Oral Mucosa	1/101	0.99747	0.999974	0	0	0.163639	0.000414559	ISLR
Epithelial cell:Blood	1/101	0.99747	0.999974	0	0	0.163639	0.000414559	DDR1
Dental Pulp Stem cell:Deciduous Tooth	1/101	0.99747	0.999974	0	0	0.163639	0.000414559	ZEB2
PDX1+ Pancreatic Progenitor cell:Embryonic Stem Cell	1/101	0.99747	0.999974	0	0	0.163639	0.000414559	IGSF9
Responder T cell:Peripheral Blood	1/101	0.99747	0.999974	0	0	0.163639	0.000414559	GMFG
Mesenchymal Stem cell:Chorionic Villus	1/101	0.99747	0.999974	0	0	0.163639	0.000414559	GMFG
Circulating Progenitor cell:Peripheral Blood	1/101	0.99747	0.999974	0	0	0.163639	0.000414559	ISLR
Epithelial Progenitor cell:Breast	1/101	0.99747	0.999974	0	0	0.163639	0.000414559	MUC1
Intestinal Epithelial Stem cell:Jejunum	1/101	0.99747	0.999974	0	0	0.163639	0.000414559	MUC1
Stem cell:Amniotic Membrane	1/101	0.99747	0.999974	0	0	0.163639	0.000414559	VIM
Cancer cell:Lung	1/101	0.99747	0.999974	0	0	0.163639	0.000414559	DDR1
T Helper2 (Th2) cell:Brain	1/101	0.99747	0.999974	0	0	0.163639	0.000414559	GMFG
Follicular Dendritic cell:Spleen	1/101	0.99747	0.999974	0	0	0.163639	0.000414559	GMFG
Basal cell:Epithelium	1/101	0.99747	0.999974	0	0	0.163639	0.000414559	RRAS
Progenitor cell:Corneal Epithelium	1/101	0.99747	0.999974	0	0	0.163639	0.000414559	ADAM9
M2 macrophage:Lung	1/101	0.99747	0.999974	0	0	0.163639	0.000414559	CD68
M1 macrophage:Lung	1/101	0.99747	0.999974	0	0	0.163639	0.000414559	CD68
Neutrophil:Lung	1/101	0.99747	0.999974	0	0	0.163639	0.000414559	GMFG
Red Blood Cell (erythrocyte):Undefined	1/101	0.99747	0.999974	0	0	0.163639	0.000414559	ZEB2
Naive Regulatory T (Treg) cell:Peripheral Blood	1/101	0.99747	0.999974	0	0	0.163639	0.000414559	GMFG
Dendritic cell:Placenta	1/102	0.997616	0.999974	0	0	0.16201	0.000386773	GMFG
Epithelial cell:Thymus	1/102	0.997616	0.999974	0	0	0.16201	0.000386773	MAGI1
FOXP3+ Natural Regulatory T (Treg) cell:Blood	1/102	0.997616	0.999974	0	0	0.16201	0.000386773	GMFG
Endothelial cell:Plasma	1/102	0.997616	0.999974	0	0	0.16201	0.000386773	GMFG
Regulatory T (Treg) cell:Ascites	1/102	0.997616	0.999974	0	0	0.16201	0.000386773	GMFG
Cancer Stem cell:Serum	1/102	0.997616	0.999974	0	0	0.16201	0.000386773	MUC1
Mesenchymal Stem cell:Umbilical Vein	1/102	0.997616	0.999974	0	0	0.16201	0.000386773	ISLR
Dendritic cell:Thymus	1/102	0.997616	0.999974	0	0	0.16201	0.000386773	GMFG
Monocyte:Undefined	1/102	0.997616	0.999974	0	0	0.16201	0.000386773	CD68
Natural Regulatory T (Treg) cell:Peripheral Blood	1/102	0.997616	0.999974	0	0	0.16201	0.000386773	GMFG
CD4+ Regulatory T cell:Undefined	1/102	0.997616	0.999974	0	0	0.16201	0.000386773	GMFG
CD8+ Regulatory T cell:Undefined	1/102	0.997616	0.999974	0	0	0.16201	0.000386773	GMFG
T Helper cell:Blood	1/103	0.997753	0.999974	0	0	0.160413	0.000360886	GMFG
Macrophage:Intervertebral Disc	1/103	0.997753	0.999974	0	0	0.160413	0.000360886	CD68
Intestinal Stem cell:Intestinal Crypt	1/103	0.997753	0.999974	0	0	0.160413	0.000360886	MUC1
Induced Regulatory T (Treg) cell:Peripheral Blood	1/103	0.997753	0.999974	0	0	0.160413	0.000360886	GMFG
Suppressor T cell:Peripheral Blood	1/103	0.997753	0.999974	0	0	0.160413	0.000360886	GMFG
T1 (Transitional) B cell:Bone Marrow	1/103	0.997753	0.999974	0	0	0.160413	0.000360886	GMFG
T2 (Transitional) B cell:Bone Marrow	1/103	0.997753	0.999974	0	0	0.160413	0.000360886	GMFG
Neutrophil:Vagina	1/103	0.997753	0.999974	0	0	0.160413	0.000360886	MXD1
Transitional B cell:Bone Marrow	1/103	0.997753	0.999974	0	0	0.160413	0.000360886	GMFG
Proerythroblast:Germ	1/103	0.997753	0.999974	0	0	0.160413	0.000360886	CD68
Theca Interna cell:Ovarian Follicle	1/104	0.997882	0.999974	0	0	0.158847	0.000336767	ISLR
Enterocyte Progenitor cell:Small Intestine	1/138	0.999717	0.999974	0	0	0.119209	3.37908e-05	DNAJC14
SLC16A7+ cell:Lung	31/983	0.999952	0.999974	0	0	0.522321	2.48127e-05	KDM3A;DNAH2;ANKRD16;HIP1;ANKRD11;ITSN1;ARID4B;IGSF9;ORC4;FHIP1B;OPA3;EVI5L;LIN52;PCMTD1;MAP3K3;GGPS1;SETD1B;SAMD4B;MBOAT2;MTHFR;RNF41;MLLT10;PPM1B;NABP2;ACIN1;BIRC6;TLCD2;PHIP;WDPCP;PRR11;TNRC6B
Ciliated Epithelial cell:Esophagus	8/425	0.999974	0.999974	0	0	0.310525	8.0502e-06	CFAP61;SMPD3;AGBL5;AP3M2;BASP1;RITA1;KATNB1;CXXC4

### Sheet: GO Biological Process 2021
Term	Overlap	P-value	Adjusted P-value	Old P-value	Old Adjusted P-value	Odds Ratio	Combined Score	Genes
negative regulation of transcription, DNA-templated (GO:0045892)	117/948	1.89895e-15	6.51151e-12	0	0	2.46349	83.506	EPO;UBE2D3;HNRNPU;ARID4A;RBPJ;SOX2;SOX1;RPS6KA5;BASP1;MYC;SAP130;DPF1;KAT7;MAF1;TLE2;TLE1;RFX3;SOX11;POU3F3;SAP30;KAT6B;TBL1XR1;DDIT3;CGGBP1;DLX1;DLX2;NOTCH1;FOXG1;MAZ;NEDD4L;FOXO3;ZBTB5;DEDD2;ZBTB2;HMBOX1;ATXN1;TPR;HIVEP1;PATZ1;ZBTB7A;SKIL;ZBTB18;HSPA8;JUN;CBX5;ZBTB14;CBX4;BCL11A;CBX3;PHF12;PTCH1;NR2F1;RITA1;IRF2BP2;NR1D2;PA2G4;SMARCA2;TRERF1;SCRT1;SMAD7;NR4A3;SP2;ID2;SP3;ID4;MXD1;RCOR2;RCOR1;EZH2;MXD4;LDB1;CITED2;HMGB2;RSF1;BRCA1;HMGB1;NR2E1;GLI2;IRF2BPL;HEY1;YWHAQ;ZIC2;SIN3A;SUFU;SIX3;JARID2;CIC;KLF10;KLF12;RBM15;RING1;PEG3;NOG;PAX6;ZHX1;SREBF2;ETV5;IMPACT;ZEB2;CREB1;HDAC4;ASCL1;MNT;BCLAF1;MUC1;MXI1;HES1;FNIP2;HES5;KDM4A;USP9X;MEIS2;GATAD2B;GATAD2A;SKI;KLF7;INSM1
positive regulation of transcription, DNA-templated (GO:0045893)	123/1183	6.35411e-11	1.08941e-07	0	0	2.01627	47.3407	EPO;HNRNPU;RBPJ;DCAF6;SOX2;SOX1;RPS6KA5;ZMIZ1;MYC;DPF1;KAT7;IER2;SOX4;LMO1;PTOV1;MRTFA;RFX3;SOX11;SOX12;POU3F2;POU3F3;MYCN;KAT6B;TBL1XR1;DDIT3;PHIP;FIZ1;MAML3;KMT2E;DLX1;ENY2;NOTCH1;KMT2A;DLX5;MAZ;BCL10;FOXO3;PRDM10;HIVEP1;CAMTA2;OTX1;ZBTB18;FZD1;EGR1;JUN;JAG1;BRPF1;JUND;FZD2;EIF2AK3;NR2F1;NR1D2;SMARCA2;TRERF1;PBX1;SMAD7;MLLT10;MC1R;NR4A3;SP1;LHX2;AGO1;ID2;SP3;PIN1;MAP3K12;LDB1;ELL;CITED2;HMGB2;RSF1;BRCA1;HMGB1;ING1;GLI2;IRF2BPL;PPP3CA;ING2;DBP;HEY1;ZIC2;SFR1;SIN3A;KDM6B;KLF10;NCOA2;PEG3;RIPK2;PAX6;PPRC1;ARID1A;SREBF2;ETV5;ELF1;ZEB2;CREB1;ELF2;MPND;HDAC4;KDM3A;SMARCD3;PLAG1;MLLT3;ASCL1;DLL1;RXRB;SERTAD3;BCLAF1;SERTAD2;E2F3;HES1;HES5;TRIM45;H2AZ1;NFYA;USP22;MEIS2;SKI;KLF7;KLF6;MEIS1;NFIB;SSBP2
negative regulation of transcription by RNA polymerase II (GO:0000122)	82/684	1.67755e-10	1.91744e-07	0	0	2.33429	52.5414	LDB1;EPO;CITED2;UBE2D3;HNRNPU;NR2E1;HMGB1;RBPJ;GLI2;IRF2BPL;SOX2;SOX1;HEY1;SIN3A;MYC;SUFU;SAP130;KLF10;KLF12;PEG3;NOG;SOX11;PAX6;ZHX1;SREBF2;ETV5;SAP30;ZEB2;IMPACT;TBL1XR1;DDIT3;CGGBP1;HDAC4;DLX1;DLX2;NOTCH1;MAZ;NEDD4L;ASCL1;FOXO3;ZBTB5;ZBTB2;HMBOX1;MNT;ATXN1;TPR;MXI1;HIVEP1;HES1;ZBTB7A;SKIL;FNIP2;HES5;ZBTB18;JUN;CBX5;CBX4;USP9X;BCL11A;PHF12;PTCH1;NR2F1;RITA1;IRF2BP2;NR1D2;SMARCA2;MEIS2;GATAD2B;SCRT1;GATAD2A;SMAD7;SKI;KLF7;NR4A3;SP2;NFIB;ID2;ID4;INSM1;MXD1;EZH2;MXD4
negative regulation of cellular macromolecule biosynthetic process (GO:2000113)	69/547	5.71543e-10	4.89956e-07	0	0	2.46054	52.3668	GSK3B;GSK3A;LDB1;CITED2;HMGB2;ARID4A;RSF1;BRCA1;RBPJ;SYNCRIP;RPS6KA5;HEY1;YWHAQ;ZIC2;SIN3A;BASP1;DPF1;ENC1;SIX3;KAT7;JARID2;CIC;KLF10;TLE2;TLE1;RBM15;RING1;RFX3;RPL13A;ZHX1;POU3F3;KAT6B;DDIT3;NCL;GAPDH;HDAC4;NOTCH1;FOXG1;ASCL1;TOB1;DEDD2;BCLAF1;HMBOX1;ATXN1;HES1;PATZ1;ZBTB7A;ZBTB18;HSPA8;KDM4A;JUN;CBX5;ZBTB14;CBX4;CBX3;PHF12;EIF2AK3;SAMD4B;NR1D2;PA2G4;SMARCA2;TRERF1;GATAD2A;ID2;SP3;ID4;RCOR2;RCOR1;EZH2
positive regulation of transcription by RNA polymerase II (GO:0045944)	97/908	1.93269e-09	1.32544e-06	0	0	2.05516	41.2355	HNRNPU;RBPJ;DCAF6;SOX2;SOX1;RPS6KA5;ZMIZ1;MYC;DPF1;KAT7;IER2;SOX4;LMO1;PTOV1;RFX3;MRTFA;SOX11;SOX12;POU3F2;MYCN;KAT6B;TBL1XR1;DDIT3;PHIP;FIZ1;MAML3;DLX1;NOTCH1;KMT2A;DLX5;FOXO3;PRDM10;HIVEP1;CAMTA2;OTX1;ZBTB18;EGR1;JUN;JAG1;JUND;NR2F1;NR1D2;SMARCA2;TRERF1;PBX1;SMAD7;MLLT10;MC1R;NR4A3;SP1;AGO1;SP3;PIN1;LDB1;ELL;CITED2;HMGB2;RSF1;BRCA1;HMGB1;GLI2;IRF2BPL;PPP3CA;DBP;HEY1;SIN3A;KLF10;KDM6B;NCOA2;PEG3;RIPK2;PAX6;PPRC1;SREBF2;ETV5;ELF1;ZEB2;CREB1;MPND;HDAC4;SMARCD3;PLAG1;ASCL1;DLL1;RXRB;BCLAF1;MUC1;E2F3;HES1;H2AZ1;MEIS2;SKI;KLF7;KLF6;MEIS1;NFIB;SSBP2
negative regulation of nucleic acid-templated transcription (GO:1903507)	59/464	7.6709e-09	4.38392e-06	0	0	2.47012	46.1562	LDB1;CITED2;HMGB2;ARID4A;RSF1;BRCA1;RBPJ;RPS6KA5;HEY1;YWHAQ;ZIC2;SIN3A;BASP1;DPF1;SIX3;KAT7;JARID2;CIC;KLF10;TLE2;TLE1;RBM15;RING1;RFX3;ZHX1;POU3F3;KAT6B;DDIT3;HDAC4;NOTCH1;FOXG1;ASCL1;DEDD2;BCLAF1;HMBOX1;ATXN1;HES1;PATZ1;ZBTB7A;ZBTB18;HSPA8;KDM4A;JUN;CBX5;ZBTB14;CBX4;CBX3;PHF12;NR1D2;PA2G4;SMARCA2;TRERF1;GATAD2A;ID2;SP3;ID4;RCOR2;RCOR1;EZH2
regulation of transcription by RNA polymerase II (GO:0006357)	188/2206	1.03737e-08	5.08161e-06	0	0	1.63543	30.0657	EPO;UBE2D3;ZBTB20;HNRNPU;ARID4A;ARID4B;RBPJ;DCAF6;SOX2;TIAL1;SOX1;RPS6KA5;ZMIZ1;MYC;DPF1;SAP130;EPC2;KAT7;IER2;SOX4;PKNOX2;LMO1;HES6;ZBTB37;IFRD1;PTOV1;MRTFA;RFX3;SOX11;RFX1;SOX12;POU3F2;POU3F3;SAP30;MYCL;MYCN;ZFP41;RFX7;KAT6B;TBL1XR1;DDIT3;PHIP;FIZ1;MAML3;HDGFL2;CGGBP1;DLX1;DLX2;ENY2;NOTCH1;KMT2A;DLX5;DLX6;FOXG1;MAZ;ARX;NEDD4L;FOXO3;ZBTB5;PRDM10;ZBTB2;HMBOX1;ATXN1;TPR;HIVEP1;CAMTA1;CAMTA2;HIVEP2;OTX1;PATZ1;ZBTB7A;SKIL;NKX2-3;ZBTB18;EGR1;JUN;JAG1;JUND;CBX5;ZBTB14;CBX4;BCL11A;PHF12;PTCH1;NR2F1;RITA1;IRF2BP2;NR1D2;SMARCA2;TRERF1;PBX1;SCRT1;SMAD7;MLLT10;MC1R;HNRNPK;NR4A3;SP2;SP1;LHX2;AGO1;SP4;ID2;SP3;ID4;PIN1;HBP1;MXD1;RCOR2;RCOR1;EZH2;MXD4;LDB1;CITED2;PTEN;HMGB2;RSF1;BRCA1;HMGB1;NR2E1;GLI2;IRF2BPL;PPP3CA;DBP;HEY1;ZIC2;SIN3A;SUFU;SIX3;CIC;KDM6B;KLF10;NCOA2;BRD2;EMX2;KLF12;KLF13;PEG3;RIPK2;ACTL6A;NOG;ZFP91;PAX6;PPRC1;ARID1A;ZHX1;SREBF2;ETV5;DMRTA2;IMPACT;ELF1;ZEB2;CREB1;ELF2;LCORL;MPND;HDAC4;KDM3A;SMARCD3;PLAG1;ASCL1;DLL1;RXRB;MNT;BCLAF1;MUC1;MXI1;E2F3;HES1;FNIP2;HES5;H2AZ1;NFYA;USP9X;FBXL19;MEIS2;GATAD2B;GATAD2A;SKI;TNRC6C;KLF7;KLF6;MEIS1;TEF;NFIB;INSM1;SSBP2;TNRC6B
positive regulation of nucleic acid-templated transcription (GO:1903508)	62/511	1.91763e-08	8.21943e-06	0	0	2.34222	41.6203	EPO;CITED2;HMGB2;RSF1;BRCA1;ING1;GLI2;SOX2;ING2;HEY1;ZIC2;SFR1;ZMIZ1;MYC;SOX4;RFX3;SOX11;PAX6;ARID1A;POU3F3;ELF1;MYCN;CREB1;ELF2;KAT6B;TBL1XR1;DDIT3;PHIP;KMT2E;HDAC4;ENY2;KDM3A;NOTCH1;SMARCD3;KMT2A;DLX5;MAZ;BCL10;FOXO3;MLLT3;RXRB;SERTAD3;HES1;HES5;TRIM45;FZD1;EGR1;JUN;FZD2;BRPF1;NFYA;USP22;NR1D2;SMARCA2;TRERF1;KLF6;NFIB;LHX2;SP1;ID2;SP3;MAP3K12
regulation of transcription, DNA-templated (GO:0006355)	184/2244	2.44194e-07	9.3038e-05	0	0	1.55759	23.7147	EPO;ZBTB20;ARID4A;ARID4B;RBPJ;SOX2;TIAL1;SOX1;RPS6KA5;ZMIZ1;PPP2R1A;BASP1;MYC;GPBP1;DPF1;EPC2;KAT7;FBXO5;SOX4;PKNOX2;HES6;TLE2;TLE1;ZBTB37;IFRD1;RFX3;SOX11;RFX1;SOX12;POU3F2;POU3F3;SAP30;MYCL;MYCN;ZFP41;RFX7;KAT6B;TBL1XR1;DDIT3;PHIP;HDGFL2;KMT2E;DLX1;DLX2;ENY2;NOTCH1;KMT2A;DLX5;DLX6;FOXG1;MAZ;ARX;BCL10;FOXO3;ZBTB5;DEDD2;ZBTB2;HMBOX1;ATXN1;HIVEP1;CAMTA1;CAMTA2;HIVEP2;OTX1;PATZ1;ZBTB7A;NKX2-3;ZBTB18;FZD1;EGR1;HSPA8;JUN;BRPF1;JUND;FZD2;CBX5;ZBTB14;CBX4;BCL11A;CBX3;PHF12;NR2F1;IRF2BP2;NR1D2;PA2G4;SMARCA2;TRERF1;PBX1;SCRT1;SMAD7;HNRNPK;NR4A3;SP2;SP1;LHX2;SP4;ID2;SP3;ID4;HBP1;MXD1;RCOR2;RCOR1;EZH2;PHF19;MXD4;MAP3K12;SETD5;BTG1;LDB1;CITED2;OGG1;HMGB2;RSF1;BRCA1;HMGB1;NR2E1;ING1;ELAVL2;GLI2;IRF2BPL;ING2;DBP;HEY1;YWHAQ;ZIC2;SFR1;SIN3A;SUFU;SIX3;CIC;JARID2;KLF10;NCOA2;BRD2;PRMT5;EMX2;KLF12;RBM15;KLF13;RING1;PEG3;ACTL6A;ZFP91;PAX6;ARID1A;ZHX1;SREBF2;ETV5;DMRTA2;ELF1;ZEB2;CREB1;ELF2;LCORL;HDAC4;KDM3A;SMARCD3;PLAG1;MLLT3;ASCL1;RXRB;SERTAD3;MNT;BCLAF1;POLR2A;MXI1;E2F3;HES1;HES5;TRIM45;KDM4A;NFYA;FBXL19;USP22;MEIS2;GATAD2A;KLF7;KLF6;MEIS1;TEF;NFIB;CARM1;SSBP2
negative regulation of neuron differentiation (GO:0045665)	10/24	3.4659e-07	0.000118846	0	0	11.835	176.048	SOX2;DLX1;GSK3B;DLX2;HEY1;SIX3;HES1;ASCL1;DLL1;HES5
chromatin remodeling (GO:0006338)	20/103	1.36154e-06	0.000424429	0	0	4.01321	54.206	KDM6B;HDAC4;MBD3;INO80B;KDM4A;KDM4B;SMARCD3;CBX3;ACTL6A;RSF1;ARID1A;SMARCA2;ACTB;GATAD2B;RBBP4;MYC;HNRNPC;JARID2;ZBTB7A;MPND
chromatin organization (GO:0006325)	22/142	1.94251e-05	0.00555073	0	0	3.05279	33.1195	KDM6B;HDAC4;SETD5;KDM4A;KDM4B;SMARCD3;CBX3;ACTL6A;HMGB2;RSF1;ARID1A;SMARCA2;SOX2;SOX1;RBBP4;MYC;H3C1;JARID2;ZBTB7A;MPND;EZH2;PHF19
regulation of astrocyte differentiation (GO:0048710)	6/12	2.4052e-05	0.00634418	0	0	16.518	175.673	EPHA4;NOTCH1;ID2;NOG;HES1;HES5
Notch signaling pathway (GO:0007219)	13/60	2.80859e-05	0.00680596	0	0	4.587	48.0729	NOTCH1;JAG1;NRARP;RBPJ;ASCL1;DLL1;PBX1;TRAF7;HEY1;MYC;HES1;MAML3;HES5
pyrimidine nucleobase catabolic process (GO:0006208)	5/8	2.97723e-05	0.00680596	0	0	27.5102	286.71	ALDH6A1;DPYSL5;DPYSL2;DPYSL3;CRMP1
regulation of lipid metabolic process (GO:0019216)	16/92	6.28173e-05	0.0134625	0	0	3.49518	33.8169	NCOA2;SMARCD3;HMGCS1;GGPS1;NFYA;MBOAT7;IRS2;ELOVL6;NR1D2;SREBF2;SIN3A;TBL1XR1;SP1;OPA3;ID2;CARM1
negative regulation of cell motility (GO:2000146)	18/114	8.3861e-05	0.0169153	0	0	3.11509	29.2393	EPHA4;JAG1;CITED2;ZMYND8;NOG;PTEN;FOXO3;RNF41;SMAD7;RHOB;RAP2A;DUSP10;RAP2B;DPYSL3;PIN1;ARID2;SRGAP2;SCAI
ventricular septum morphogenesis (GO:0060412)	8/28	0.000126538	0.0241054	0	0	6.61387	59.3593	NOTCH1;HEY1;CITED2;NOG;HES1;SOX11;SOX4;SMAD7
brain development (GO:0007420)	21/150	0.000134201	0.0242198	0	0	2.70701	24.1362	EPHA7;DLX2;MKKS;EMX2;FOXG1;PTCH1;PTEN;SPATA5;MEIS2;PBX1;ADGRG1;MEIS1;ATXN1;CDH2;ZIC2;NFIB;DDIT4;SIX3;CIC;HES5;ADGRL2
negative regulation of glial cell proliferation (GO:0060253)	4/6	0.000147044	0.0252108	0	0	32.9851	291.086	SKI;NOTCH1;HES1;SOX11
regulation of megakaryocyte differentiation (GO:0045652)	11/54	0.000206183	0.0333603	0	0	4.23579	35.9481	KMT2E;TNRC6C;RBM15;NR4A3;KMT2A;SIN3A;PRMT1;AGO1;HMGB2;H3C1;TNRC6B
negative regulation of cell migration (GO:0030336)	20/144	0.000214035	0.0333603	0	0	2.6804	22.6477	EPHA4;JAG1;CITED2;ZMYND8;NOG;PTEN;FOXO3;RNF41;CORO1C;SMAD7;RHOB;ADGRG1;RAP2A;DUSP10;RAP2B;DPYSL3;ARID2;TRIB1;SRGAP2;SCAI
generation of neurons (GO:0048699)	25/202	0.000241099	0.0359448	0	0	2.35103	19.5848	LDB1;HMGB2;ASCL1;DLL1;HEY1;SIX3;HES1;IER2;HES5;FZD1;HES6;NTRK2;EMX2;FZD2;USP9X;FZD8;SOX11;POU3F2;TUBB2B;LHX2;MAP1B;DDIT4;PIN1;INSM1;SDCCAG8
negative regulation of cell differentiation (GO:0045596)	24/191	0.00025315	0.0361688	0	0	2.39129	19.8035	TRIO;NOTCH1;JAG1;PTCH1;NOG;PTEN;HNRNPU;ASCL1;DLL1;MEIS2;SMAD7;SOX2;SKI;PTBP1;MEIS1;HEY1;ID2;SUFU;SIX3;NBR1;SPRY2;HES1;TRIB2;HES5
noradrenergic neuron differentiation (GO:0003357)	4/7	0.000327477	0.0415896	0	0	21.9889	176.441	SOX11;INSM1;ASCL1;SOX4
nucleobase catabolic process (GO:0046113)	4/7	0.000327477	0.0415896	0	0	21.9889	176.441	DPYSL5;DPYSL2;DPYSL3;CRMP1
positive regulation of mast cell activation (GO:0033005)	4/7	0.000327477	0.0415896	0	0	21.9889	176.441	NR4A3;SPHK2;NECTIN2;CRLF2
pyrimidine nucleobase metabolic process (GO:0006206)	5/12	0.000346894	0.0424822	0	0	11.7876	93.9057	ALDH6A1;DPYSL5;DPYSL2;DPYSL3;CRMP1
central nervous system development (GO:0007417)	30/268	0.000362697	0.0428858	0	0	2.10065	16.6412	DLX2;FOXG1;PTEN;SPATA5;DLL1;ADGRG1;ATXN1;CDH2;ZIC2;SIX3;JARID2;CIC;SOX4;HES5;EPHA7;EMX2;PTCH1;SOX11;PAX6;SOX12;MEIS2;PBX1;POU3F3;VCAN;MARCKS;MEIS1;NFIB;DDIT4;SERPINI1;ADGRL2
regulation of protein dephosphorylation (GO:0035304)	9/41	0.000430404	0.0487059	0	0	4.6515	36.0528	PTBP1;CDCA2;ENSA;PPP6R3;CAMTA1;PPP2R5A;PIN1;CALM3;HSP90B1
regulation of myeloid cell differentiation (GO:0045637)	12/68	0.000440327	0.0487059	0	0	3.54884	27.4254	KMT2E;TNRC6C;MEIS1;RBM15;NR4A3;KMT2A;SIN3A;PRMT1;AGO1;H3C1;MEIS2;TNRC6B
ATP-dependent chromatin remodeling (GO:0043044)	9/42	0.000520241	0.0526247	0	0	4.51031	34.1034	MBD3;INO80B;RBBP4;ACTL6A;HNRNPC;ARID1A;SMARCA2;ACTB;GATAD2B
regulation of neuron differentiation (GO:0045664)	13/79	0.000522239	0.0526247	0	0	3.2632	24.6613	SOX11;NREP;ASCL1;DLL1;SOX2;TIAM1;IMPACT;HEY1;SIN3A;ID2;SIX3;HES1;HES5
negative regulation of stem cell differentiation (GO:2000737)	5/13	0.000537144	0.0526247	0	0	10.3136	77.6536	NOTCH1;JAG1;HNRNPU;HES1;HES5
spinal cord development (GO:0021510)	5/13	0.000537144	0.0526247	0	0	10.3136	77.6536	SOX11;SOX12;DLL1;SOX4;GLI2
neuron fate commitment (GO:0048663)	5/14	0.000796248	0.0758426	0	0	9.16715	65.4131	ID2;PAX6;ASCL1;POU3F2;DLL1
regulation of Notch signaling pathway (GO:0008593)	13/83	0.000846912	0.0784881	0	0	3.07608	21.7599	NOTCH1;JAG1;RITA1;NRARP;RBPJ;DLL1;SREBF2;LFNG;HEY1;ZMIZ1;PDCD10;MAML3;ZBTB7A
regulation of nucleic acid-templated transcription (GO:1903506)	41/430	0.00100811	0.085778	0	0	1.75956	12.1404	BTG1;NOTCH1;LDB1;PLAG1;OGG1;ELAVL2;SOX2;ING2;SERTAD3;ATXN1;SOX1;RPS6KA5;POLR2A;ZMIZ1;PPP2R1A;SUFU;GPBP1;KAT7;RALY;PATZ1;SOX4;HES6;NCOA2;PRMT5;NFYA;PHF12;RFX3;SOX11;NR1D2;SOX12;SMARCA2;SCRT1;SAP30;KAT6B;SP1;DDIT3;CARM1;SP3;SSBP2;EZH2;PHF19
neuron differentiation (GO:0030182)	21/174	0.00101642	0.085778	0	0	2.27946	15.7088	FZD1;NTRK2;EMX2;FZD2;LDB1;CDNF;FZD8;SOX11;PAX6;ASCL1;POU3F2;PBX1;GLI2;WNK1;LHX2;ID2;DDIT4;PIN1;INSM1;SOX4;IER2
negative regulation of transferase activity (GO:0051348)	7/29	0.00102563	0.085778	0	0	5.25586	36.1732	GSK3B;GSK3A;LIMK1;HNRNPU;IRS2;FBXO5;SMAD7
regulation of ubiquitin-protein transferase activity (GO:0051438)	7/29	0.00102563	0.085778	0	0	5.25586	36.1732	ARRDC4;DCUN1D4;LIMK1;ARRDC3;PIN1;FBXO5;SMAD7
negative regulation of glial cell differentiation (GO:0045686)	4/9	0.00107428	0.0877077	0	0	13.192	90.1815	NOTCH1;NOG;HES1;HES5
nervous system development (GO:0007399)	42/447	0.00117324	0.093118	0	0	1.73134	11.683	HDAC4;IGSF8;NLGN2;LDB1;DLX5;DLX6;PTEN;CRMP1;MSI1;NR2E1;ASCL1;EFNA5;IRF2BPL;ATXN1;CDH2;ZIC2;DPYSL5;DPYSL2;DPF1;HES1;JARID2;HES5;MBD5;EMX2;JAG1;SEMA6A;ACTL6A;NOG;LIMK1;RITA1;PAX6;POU3F2;SREBF2;POU3F3;ZEB2;MARCKS;VCAN;DLG4;WDPCP;FAT4;SERPINI1;LRCH4
ventricular septum development (GO:0003281)	8/38	0.00119487	0.093118	0	0	4.40691	29.6573	NOTCH1;HEY1;CITED2;NOG;HES1;SOX11;SOX4;SMAD7
'de novo' posttranslational protein folding (GO:0051084)	7/31	0.00156308	0.119107	0	0	4.81736	31.1254	HSPA8;DNAJB5;DNAJB12;SELENOF;DNAJB14;HSPA2;HSPA14
regulation of cell development (GO:0060284)	8/41	0.00200464	0.149433	0	0	4.00564	24.8842	HES6;HEY1;RPS19;HMGB2;HES1;ASCL1;DLL1;HES5
cell surface receptor signaling pathway involved in heart development (GO:0061311)	5/17	0.00213082	0.155459	0	0	6.87427	42.2853	NOTCH1;JAG1;HEY1;NOG;RBPJ
histone modification (GO:0016570)	15/114	0.0021873	0.156255	0	0	2.51017	15.375	HDAC4;KDM4A;ENY2;PRMT1;USP22;TRERF1;RPS6KA5;TBL1XR1;KAT6B;SIN3A;CARM1;RCOR2;RCOR1;EZH2;MAP3K12
Notch signaling involved in heart development (GO:0061314)	4/11	0.00256488	0.175465	0	0	9.42182	56.2091	NOTCH1;JAG1;HEY1;RBPJ
regulation of gene expression (GO:0010468)	84/1079	0.0025888	0.175465	0	0	1.41826	8.44795	GSK3B;GSK3A;BTG1;LDB1;CITED2;OGG1;BRCA1;RBPJ;ELAVL2;SOX2;PTBP1;ING2;SOX1;RPS6KA5;HEY1;PPP2R1A;SUFU;KHSRP;MYC;GPBP1;KAT7;FEZF2;SOX4;KDM6B;HES6;NCOA2;PRMT5;TLE1;PEG3;NOG;RFX3;SOX11;PAX6;SOX12;POU3F3;SAP30;MYCN;KAT6B;DDIT3;HNRNPH3;CACTIN;CGGBP1;HDAC4;NOTCH1;PLAG1;MAZ;PIK3R3;ASCL1;PRDM10;TOB1;SERTAD3;ATXN1;HNRNPDL;PABPN1;POLR2A;PDCD10;H3C1;PATZ1;NTRK2;EGR1;KDM4A;NFYA;TIPARP;PHF12;EIF2AK3;NR1D2;SMARCA2;SCRT1;HNRNPL;TNRC6C;HNRNPK;SP1;AGO1;ID2;CARM1;SP3;PIN1;SPRY2;TRIM38;INSM1;SSBP2;EZH2;PHF19;TNRC6B
regulation of neurogenesis (GO:0050767)	10/62	0.00260972	0.175465	0	0	3.17993	18.9158	HES6;NOTCH1;HEY1;HMGB2;PAX6;SOX11;HES1;ASCL1;DLL1;HES5
regulation of amyloid-beta formation (GO:1902003)	7/34	0.00275224	0.181489	0	0	4.28142	25.2404	RTN3;NTRK2;EPHA4;GSK3A;SP1;PIN1;RTN4
chaperone cofactor-dependent protein refolding (GO:0051085)	6/26	0.00299927	0.194047	0	0	4.95171	28.7664	HSPA8;DNAJB5;DNAJB12;DNAJB14;HSPA2;HSPA14
cardiac ventricle morphogenesis (GO:0003208)	8/44	0.00319423	0.202834	0	0	3.67125	21.0965	GSK3A;NOTCH1;JAG1;HEY1;SOX11;RBPJ;SOX4;SMAD7
regulation of pro-B cell differentiation (GO:2000973)	3/6	0.00330056	0.205775	0	0	16.4773	94.1456	NOTCH1;HES1;HES5
negative regulation of cellular amide metabolic process (GO:0034249)	12/86	0.00359271	0.219989	0	0	2.68303	15.1024	SYNCRIP;RTN3;NTRK2;NCL;ENC1;EIF2AK3;RPL13A;SAMD4B;PIN1;GAPDH;TOB1;RTN4
Golgi localization (GO:0051645)	4/12	0.00367387	0.221013	0	0	8.24366	46.2181	UVRAG;ARHGAP21;PDCD10;YWHAZ
Wnt signaling pathway, calcium modulating pathway (GO:0007223)	7/36	0.00386521	0.226867	0	0	3.98572	22.1436	TNRC6C;PPP3CA;PLCB3;FZD2;AGO1;CAMK2A;TNRC6B
regulation of BMP signaling pathway (GO:0030510)	11/76	0.00390832	0.226867	0	0	2.79886	15.5187	SKI;DLX1;NOTCH1;NUMA1;UBE2D3;NOG;SOX11;RBPJ;SKIL;HES5;SMAD7
RNA metabolic process (GO:0016070)	16/133	0.00396967	0.226867	0	0	2.26542	12.5257	HNRNPU;DDX54;DEDD2;HNRNPL;SYNCRIP;PTBP1;ATXN1;HNRNPK;HNRNPUL1;PABPN1;POLR2A;AGO1;HNRNPA2B1;HNRNPC;HNRNPH3;HNRNPA1
regulation of cellular macromolecule biosynthetic process (GO:2000112)	41/468	0.00470422	0.256266	0	0	1.59968	8.57313	BTG1;NOTCH1;LDB1;PLAG1;OGG1;FOXO3;ELAVL2;SOX2;ING2;SERTAD3;ATXN1;SOX1;RPS6KA5;POLR2A;PPP2R1A;SUFU;GPBP1;KAT7;FBXO5;PATZ1;SOX4;HES6;NCOA2;PRMT5;NFYA;PHF12;RFX3;SOX11;NR1D2;SOX12;SMARCA2;SCRT1;SAP30;KAT6B;SP1;DDIT3;CARM1;SP3;SSBP2;EZH2;PHF19
positive regulation of neuron death (GO:1901216)	8/47	0.00487049	0.256266	0	0	3.38831	18.0413	EFNB2;GSK3B;EGR1;EPHA7;DDIT3;DDIT4;FYN;FOXO3
regulation of DNA binding (GO:0051101)	8/47	0.00487049	0.256266	0	0	3.38831	18.0413	SKI;JUN;HJURP;HMGB2;RSF1;HES1;HMGB1;ZBTB7A
negative regulation of DNA-dependent DNA replication (GO:2000104)	4/13	0.00506798	0.256266	0	0	7.32731	38.7234	ZRANB3;FBH1;DONSON;FBXO5
positive regulation of nuclear-transcribed mRNA poly(A) tail shortening (GO:0060213)	4/13	0.00506798	0.256266	0	0	7.32731	38.7234	TNRC6C;PABPC1;TOB1;TNRC6B
regulation of mRNA splicing, via spliceosome (GO:0048024)	12/90	0.00522268	0.256266	0	0	2.5449	13.3728	HNRNPL;PTBP1;RBM15;HNRNPK;U2AF2;NCL;CIRBP;HNRNPU;NUP98;HNRNPA1;ZBTB7A;SF1
regulation of axon extension (GO:0030516)	7/38	0.00528984	0.256266	0	0	3.72818	19.543	GSK3B;PTPRS;SIN3A;LIMK1;ISLR2;RTN4;DBN1
glial cell differentiation (GO:0010001)	6/29	0.00534349	0.256266	0	0	4.30515	22.524	SOX2;CDH2;NFIB;SOX11;SOX4;HES5
positive regulation of dephosphorylation (GO:0035306)	6/29	0.00534349	0.256266	0	0	4.30515	22.524	PTBP1;CDCA2;CAMTA1;PPP2R5A;PIN1;CALM3
glandular epithelial cell development (GO:0002068)	3/7	0.00553038	0.256266	0	0	12.3573	64.227	CDH2;PAX6;DLL1
negative regulation of oligodendrocyte differentiation (GO:0048715)	3/7	0.00553038	0.256266	0	0	12.3573	64.227	NOTCH1;HES1;HES5
pituitary gland development (GO:0021983)	3/7	0.00553038	0.256266	0	0	12.3573	64.227	SOX2;SIX3;GLI2
positive regulation of histone H4 acetylation (GO:0090240)	3/7	0.00553038	0.256266	0	0	12.3573	64.227	MUC1;KAT7;BRCA1
regulation of glycogen (starch) synthase activity (GO:2000465)	3/7	0.00553038	0.256266	0	0	12.3573	64.227	EPM2AIP1;GSK3B;GSK3A
negative regulation of multicellular organismal process (GO:0051241)	22/214	0.00585817	0.267835	0	0	1.90066	9.76922	TLE3;DLX1;GSK3B;DLX2;GSK3A;NOTCH1;PTCH1;ARRDC3;PTEN;LNPEP;ATP2B1;RBPJ;CORO1C;SMAD7;KLF7;RPS6KA5;DUSP10;RPS19;HEY1;NFIB;DDIT3;SPRY2
negative regulation of signal transduction (GO:0009968)	26/267	0.00596028	0.268919	0	0	1.7912	9.17566	OTUD4;VCP;GSK3A;LEPROT;IRS1;MAZ;PTEN;NRARP;DLL1;CXXC4;HEY1;SUFU;DACT3;ZBTB7A;TLE1;SEMA6A;GPR108;PTCH1;NOG;RITA1;PTPN12;DDIT4;SPRY2;TRIB1;CACTIN;EZH2
negative regulation of cell projection organization (GO:0031345)	8/49	0.00631528	0.279652	0	0	3.22268	16.3222	EFNB2;EPHA4;PTPRS;DPYSL3;PTEN;CRMP1;SPRY2;FYN
negative regulation of Notch signaling pathway (GO:0045746)	6/30	0.00636129	0.279652	0	0	4.12555	20.8651	LFNG;HEY1;RITA1;NRARP;DLL1;ZBTB7A
ephrin receptor signaling pathway (GO:0048013)	11/82	0.00700205	0.29964	0	0	2.56152	12.7091	EFNB2;EPHA4;TIAM1;EPHA7;RASA1;ITSN1;AP2A1;FYN;EFNA5;ACTB;GIT1
nucleocytoplasmic transport (GO:0006913)	7/40	0.00707565	0.29964	0	0	3.50186	17.338	XPO1;ATXN1;ANP32A;GEMIN2;RITA1;NUP98;HNRNPA1
negative regulation of ERK1 and ERK2 cascade (GO:0070373)	8/50	0.00714921	0.29964	0	0	3.14578	15.5425	DUSP4;DUSP10;SEMA6A;LMO3;PTEN;SPRY2;PIN1;DUSP6
RNA processing (GO:0006396)	19/179	0.00716549	0.29964	0	0	1.9679	9.71844	TSEN34;GEMIN2;WBP4;HNRNPU;DDX54;DEDD2;HNRNPL;SYNCRIP;PTBP1;ATXN1;HNRNPK;HNRNPUL1;PABPN1;PPP2R1A;U2AF2;KHSRP;HNRNPA2B1;HNRNPC;HNRNPH3
negative regulation of osteoblast differentiation (GO:0045668)	6/31	0.00751286	0.302678	0	0	3.96032	19.3705	SKI;NOTCH1;SUFU;PTCH1;NOG;NBR1
positive regulation of ubiquitin-protein transferase activity (GO:0051443)	6/31	0.00751286	0.302678	0	0	3.96032	19.3705	ARRDC4;RAB1A;DCUN1D4;ARRDC3;PTEN;PIN1
regulation of primary metabolic process (GO:0080090)	15/130	0.00760245	0.302678	0	0	2.15909	10.5348	NCOA2;SMARCD3;HMGCS1;GGPS1;NFYA;IRS2;NR1D2;ELOVL6;SREBF2;TBL1XR1;SP1;SIN3A;ID2;OPA3;CARM1
regulation of axonogenesis (GO:0050770)	8/51	0.00806353	0.302678	0	0	3.07246	14.8105	GSK3B;EPHA4;TIAM1;NTRK2;CDH2;PTEN;ARHGAP35;RTN4
mRNA splicing, via spliceosome (GO:0000398)	26/274	0.00826124	0.302678	0	0	1.73999	8.34529	GEMIN2;WBP4;HNRNPU;ELAVL2;SYNCRIP;PTBP1;PABPN1;POLR2A;PCF11;U2AF2;RALY;HNRNPA1;PRMT5;HSPA8;RBM15;PRPF40A;CDC40;HNRNPL;HNRNPK;HNRNPUL1;HNRNPA2B1;HNRNPC;PABPC1;HNRNPH3;CACTIN;SF1
ER overload response (GO:0006983)	3/8	0.00847351	0.302678	0	0	9.88531	47.161	GSK3B;DDIT3;EIF2AK3
establishment of Golgi localization (GO:0051683)	3/8	0.00847351	0.302678	0	0	9.88531	47.161	ARHGAP21;PDCD10;YWHAZ
neuron fate specification (GO:0048665)	3/8	0.00847351	0.302678	0	0	9.88531	47.161	ASCL1;POU3F2;DLL1
positive regulation of astrocyte differentiation (GO:0048711)	3/8	0.00847351	0.302678	0	0	9.88531	47.161	NOTCH1;ID2;HES1
proximal/distal pattern formation (GO:0009954)	3/8	0.00847351	0.302678	0	0	9.88531	47.161	SIX3;DLL1;GLI2
replication fork protection (GO:0048478)	3/8	0.00847351	0.302678	0	0	9.88531	47.161	ZRANB3;FBH1;DONSON
DNA catabolic process, endonucleolytic (GO:0000737)	5/23	0.00870378	0.302678	0	0	4.58139	21.7341	MUS81;FBH1;HMGB2;HMGB1;KPNB1
positive regulation of histone acetylation (GO:0035066)	5/23	0.00870378	0.302678	0	0	4.58139	21.7341	MUC1;RPS6KA5;SPHK2;KAT7;BRCA1
cellular response to arsenic-containing substance (GO:0071243)	4/15	0.00882702	0.302678	0	0	5.99443	28.3533	VCP;MKNK2;HNRNPA1;CPEB2
endoplasmic reticulum to cytosol transport (GO:1903513)	4/15	0.00882702	0.302678	0	0	5.99443	28.3533	VCP;TMEM129;DERL2;HSP90B1
positive regulation of nuclear-transcribed mRNA catabolic process, deadenylation-dependent decay (GO:1900153)	4/15	0.00882702	0.302678	0	0	5.99443	28.3533	TNRC6C;PABPC1;TOB1;TNRC6B
regulation of nuclear-transcribed mRNA catabolic process, deadenylation-dependent decay (GO:1900151)	4/15	0.00882702	0.302678	0	0	5.99443	28.3533	TNRC6C;PABPC1;TOB1;TNRC6B
regulation of nuclear-transcribed mRNA poly(A) tail shortening (GO:0060211)	4/15	0.00882702	0.302678	0	0	5.99443	28.3533	TNRC6C;PABPC1;TOB1;TNRC6B
regulation of nervous system development (GO:0051960)	7/42	0.00927284	0.314817	0	0	3.3014	15.4528	HES6;HEY1;HMGB2;HES1;ASCL1;DLL1;HES5
positive regulation of cell population proliferation (GO:0008284)	40/474	0.00952686	0.320271	0	0	1.53352	7.13644	HDAC4;NOTCH1;EPO;IRS1;MAZ;PTEN;HNRNPU;DERL2;IRS2;RBPJ;DLL1;GNAI2;IGF1R;EFNB2;CCND2;PDCD10;MYC;PIM1;HES1;FBXO5;SOX4;HES5;NTRK2;MAP3K3;PRMT1;CLEC11A;SOX11;POU3F2;MEIS2;POU3F3;TIAM1;FER;MEIS1;GAREM1;NR4A3;ID2;PHIP;INSM1;EZH2;CRLF2
RNA splicing, via transesterification reactions with bulged adenosine as nucleophile (GO:0000377)	24/251	0.00993455	0.330734	0	0	1.75358	8.08704	HSPA8;RBM15;WBP4;HNRNPU;PRPF40A;CDC40;ELAVL2;HNRNPL;SYNCRIP;PTBP1;HNRNPK;HNRNPUL1;PABPN1;POLR2A;PCF11;U2AF2;HNRNPA2B1;RALY;HNRNPC;PABPC1;HNRNPH3;CACTIN;HNRNPA1;SF1
apoptotic nuclear changes (GO:0030262)	5/24	0.0104852	0.342418	0	0	4.34003	19.7809	HMGB2;ACIN1;HMGB1;KPNB1;DEDD2
protein exit from endoplasmic reticulum (GO:0032527)	5/24	0.0104852	0.342418	0	0	4.34003	19.7809	VCP;SEC16A;TMEM129;DERL2;HSP90B1
positive regulation of transferase activity (GO:0051347)	16/148	0.0109344	0.347329	0	0	2.00638	9.06049	ARRDC4;DDR1;EPHA4;NTRK2;EPHA7;GSK3A;LMO4;ARRDC3;DCUN1D4;IGF1R;EPM2AIP1;HMBOX1;PABPN1;MYC;HNRNPA2B1;PIN1
epiboly involved in wound healing (GO:0090505)	4/16	0.0112434	0.347329	0	0	5.4946	24.6597	DDR1;PDCD10;MRTFA;ARHGAP35
histone H2A acetylation (GO:0043968)	4/16	0.0112434	0.347329	0	0	5.4946	24.6597	ING3;SPHK2;ACTL6A;EP400
negative regulation of transcription regulatory region DNA binding (GO:2000678)	4/16	0.0112434	0.347329	0	0	5.4946	24.6597	HEY1;SIN3A;DDIT3;SOX11
neural tube development (GO:0021915)	4/16	0.0112434	0.347329	0	0	5.4946	24.6597	PTCH1;SOX11;SOX4;HES5
sympathetic nervous system development (GO:0048485)	4/16	0.0112434	0.347329	0	0	5.4946	24.6597	SOX11;INSM1;ASCL1;SOX4
regulation of cell migration (GO:0030334)	35/408	0.0115832	0.35077	0	0	1.5594	6.9521	NOTCH1;LDB1;CITED2;ZMYND8;MAZ;CAMK2A;PTEN;PIK3R3;FOXO3;CORO1C;IGF1R;PPP3CA;DUSP10;PDCD10;DPYSL3;SRGAP2;ARID2;SCAI;EPHA4;JAG1;SEMA6A;LMO4;SEMA4C;NOG;RNF41;RHOB;SMAD7;PTP4A1;TIAM1;RAP2A;FER;RAP2B;ADAM9;SPRY2;AMOTL2
positive regulation of protein dephosphorylation (GO:0035307)	6/34	0.0118616	0.35077	0	0	3.53543	15.6777	PTBP1;CDCA2;CAMTA1;PPP2R5A;PIN1;CALM3
regulation of transforming growth factor beta receptor signaling pathway (GO:0017015)	12/100	0.0119074	0.35077	0	0	2.25451	9.9888	SKI;ING2;ZEB2;CITED2;PIN1;SPRY2;SOX11;NREP;MTMR4;ZBTB7A;SKIL;SMAD7
DNA topological change (GO:0006265)	3/9	0.0121731	0.35077	0	0	8.23733	36.3144	TOP2B;HMGB2;HMGB1
histone arginine methylation (GO:0034969)	3/9	0.0121731	0.35077	0	0	8.23733	36.3144	PRMT5;PRMT1;CARM1
regulation of DNA-templated transcription in response to stress (GO:0043620)	3/9	0.0121731	0.35077	0	0	8.23733	36.3144	MUC1;BCLAF1;DDIT3
regulation of glial cell proliferation (GO:0060251)	3/9	0.0121731	0.35077	0	0	8.23733	36.3144	NOTCH1;HES1;SOX11
type B pancreatic cell differentiation (GO:0003309)	3/9	0.0121731	0.35077	0	0	8.23733	36.3144	CDH2;INSM1;DLL1
negative regulation of cell growth (GO:0030308)	14/126	0.0132894	0.379275	0	0	2.06763	8.93379	CDKN2D;GSK3A;PTPRS;BTG1;SPHK2;JADE1;SMARCA2;ING1;RTN4;DCBLD2;SERTAD3;PPP2R1A;SERTAD2;DACT3
positive regulation of Notch signaling pathway (GO:0045747)	7/45	0.0134489	0.379275	0	0	3.04028	13.1001	NOTCH1;JAG1;PDCD10;ZMIZ1;MAML3;RBPJ;DLL1
regulation of translation (GO:0006417)	18/178	0.0139305	0.379275	0	0	1.86268	7.96048	EIF5B;SHMT2;CIRBP;EIF2AK3;RPL13A;SAMD4B;FOXO3;TOB1;SYNCRIP;IMPACT;EIF5;NCL;ENC1;ETF1;VIM;GAPDH;SOX4;EIF4G2
negative regulation of amyloid-beta formation (GO:1902430)	4/17	0.0140472	0.379275	0	0	5.07167	21.6324	NTRK2;RTN3;PIN1;RTN4
negative regulation of peptidyl-threonine phosphorylation (GO:0010801)	4/17	0.0140472	0.379275	0	0	5.07167	21.6324	DDIT4;SPRY2;CALM3;SMAD7
positive regulation of transcription of Notch receptor target (GO:0007221)	4/17	0.0140472	0.379275	0	0	5.07167	21.6324	NOTCH1;MAML3;RBPJ;PBX1
pyrimidine-containing compound catabolic process (GO:0072529)	4/17	0.0140472	0.379275	0	0	5.07167	21.6324	DPYSL5;DPYSL2;DPYSL3;CRMP1
retrograde protein transport, ER to cytosol (GO:0030970)	4/17	0.0140472	0.379275	0	0	5.07167	21.6324	VCP;TMEM129;DERL2;HSP90B1
clathrin-dependent endocytosis (GO:0072583)	5/26	0.014763	0.392422	0	0	3.92628	16.5517	FCHSD2;ITSN1;AP2A1;PIP5K1C;DLL1
regulation of glycogen biosynthetic process (GO:0005979)	5/26	0.014763	0.392422	0	0	3.92628	16.5517	GSK3B;EPM2AIP1;GSK3A;IRS1;IRS2
positive regulation of cellular process (GO:0048522)	49/625	0.0165212	0.400446	0	0	1.41604	5.81017	PRR7;NUMA1;EPO;IRS1;CITED2;PTEN;IRS2;IGF1R;PPP3CA;CCND2;RPS19;MYC;FBXO5;SOX4;EPHA4;RIPK2;PRMT1;CLEC11A;SOX11;POU3F2;POU3F3;TIAM1;GAREM1;PHIP;HDGFL2;HDAC4;DLX1;DLX2;NOTCH1;MAZ;DERL2;AGPAT1;DLL1;GNAI2;EFNB2;BCLAF1;ADGRG1;PDCD10;HES1;HES5;NTRK2;PA2G4;MEIS2;FER;MEIS1;INSM1;EIF4G2;EZH2;CRLF2
adherens junction assembly (GO:0034333)	3/10	0.0166576	0.400446	0	0	7.06019	28.9107	PIP5K1C;ACTB;SMAD7
DNA replication-dependent nucleosome assembly (GO:0006335)	3/10	0.0166576	0.400446	0	0	7.06019	28.9107	RBBP4;H3C1;ASF1B
DNA replication-dependent nucleosome organization (GO:0034723)	3/10	0.0166576	0.400446	0	0	7.06019	28.9107	RBBP4;H3C1;ASF1B
dosage compensation (GO:0007549)	3/10	0.0166576	0.400446	0	0	7.06019	28.9107	RBM15;HNRNPU;BRCA1
endothelial tube morphogenesis (GO:0061154)	3/10	0.0166576	0.400446	0	0	7.06019	28.9107	STARD13;RBPJ;RHOB
negative regulation of interferon-beta production (GO:0032688)	3/10	0.0166576	0.400446	0	0	7.06019	28.9107	PPM1B;PTPRS;CACTIN
negative regulation of transcription by competitive promoter binding (GO:0010944)	3/10	0.0166576	0.400446	0	0	7.06019	28.9107	MUC1;CREB1;SMAD7
negative regulation of transcription from RNA polymerase II promoter in response to stress (GO:0097201)	3/10	0.0166576	0.400446	0	0	7.06019	28.9107	IMPACT;JUN;CITED2
neuron projection fasciculation (GO:0106030)	3/10	0.0166576	0.400446	0	0	7.06019	28.9107	EPHA4;RTN4;ARHGAP35
nuclear pore complex assembly (GO:0051292)	3/10	0.0166576	0.400446	0	0	7.06019	28.9107	TPR;NUP98;RTN4
regulation of type B pancreatic cell development (GO:2000074)	3/10	0.0166576	0.400446	0	0	7.06019	28.9107	GSK3B;GSK3A;RFX3
regulation of protein localization to nucleus (GO:1900180)	7/47	0.01689	0.400446	0	0	2.88796	11.7859	GSK3B;SIN3A;TPR;EIF2AK3;PIN1;KAT7;GLUL
eye development (GO:0001654)	8/58	0.0170956	0.400446	0	0	2.64133	10.7474	SOX2;SKI;MEIS1;SIX3;PAX6;MEIS2;HES5;PBX1
negative regulation of neuron projection development (GO:0010977)	8/58	0.0170956	0.400446	0	0	2.64133	10.7474	EFNB2;EPHA4;PTPRS;BCL11A;DPYSL3;PTEN;CRMP1;RTN4
nucleosome assembly (GO:0006334)	8/58	0.0170956	0.400446	0	0	2.64133	10.7474	BRD2;RBBP4;KAT6B;H2BC11;HMGB2;H3C1;RSF1;ASF1B
positive regulation of excitatory postsynaptic potential (GO:2000463)	4/18	0.0172572	0.400446	0	0	4.70916	19.117	NLGN2;DLG4;PTEN;SHANK1
dendritic spine organization (GO:0097061)	5/27	0.0172838	0.400446	0	0	3.74761	15.2078	DLG4;PTEN;FYN;IGF1R;SHANK1
positive regulation of BMP signaling pathway (GO:0030513)	5/27	0.0172838	0.400446	0	0	3.74761	15.2078	NOTCH1;NUMA1;SOX11;RBPJ;HES5
transcription by RNA polymerase II (GO:0006366)	28/320	0.017538	0.40361	0	0	1.59055	6.43119	SLBP;GTF2A1;NOTCH1;ELL;MAZ;NR2E1;RBPJ;MLLT3;RXRB;MNT;PABPN1;POLR2A;PCF11;TRIM24;E2F3;GTF2I;KLF13;TSC22D1;NFYA;NR2F1;NR1D2;NR4A3;TBL1XR1;SP1;NABP2;MAML3;INTS6;INTS9
positive regulation of signal transduction (GO:0009967)	23/252	0.0189549	0.433308	0	0	1.66418	6.59961	TEDC1;MBD5;JAG1;NOTCH1;NLGN2;CITED2;IRS1;LMO3;ZDHHC5;PTEN;RBPJ;AGPAT1;DLL1;SKI;MN1;TRAF7;ZMIZ1;PDCD10;DLG4;PHIP;MAML3;CRLF2;SHANK1
nucleic acid metabolic process (GO:0090304)	9/71	0.019794	0.447548	0	0	2.39695	9.40173	HNRNPL;PTBP1;HNRNPK;POLR2A;HNRNPA2B1;HNRNPU;DDX54;HNRNPC;HNRNPA1
protein-containing complex assembly (GO:0065003)	24/267	0.0198388	0.447548	0	0	1.63671	6.41609	NAPA;TLE4;MAGI1;TLE3;GSK3B;RAB1A;TLE2;SEC23A;TLE1;KMT2A;SEC16A;DNAJB12;DNAJB14;TIAM1;PPP2R1A;DLG4;MYC;PPP6R3;LPXN;HES1;WASF1;KPNA3;HES5;SHANK1
negative regulation of G0 to G1 transition (GO:0070317)	6/38	0.0200667	0.448122	0	0	3.09285	12.089	CBX5;RBBP4;RING1;CBX3;BRCA1;EZH2
cellular response to interleukin-7 (GO:0098761)	4/19	0.0208888	0.448122	0	0	4.39498	17.0022	IRS1;H3C1;IRS2;CRLF2
heart trabecula morphogenesis (GO:0061384)	4/19	0.0208888	0.448122	0	0	4.39498	17.0022	NOTCH1;HEY1;NOG;RBPJ
interleukin-7-mediated signaling pathway (GO:0038111)	4/19	0.0208888	0.448122	0	0	4.39498	17.0022	IRS1;H3C1;IRS2;CRLF2
negative regulation of amyloid precursor protein catabolic process (GO:1902992)	4/19	0.0208888	0.448122	0	0	4.39498	17.0022	NTRK2;RTN3;PIN1;RTN4
regulation of oligodendrocyte differentiation (GO:0048713)	4/19	0.0208888	0.448122	0	0	4.39498	17.0022	NOTCH1;SOX1;HES1;HES5
regulation of stress-activated MAPK cascade (GO:0032872)	7/49	0.0209098	0.448122	0	0	2.75015	10.6363	RAP2A;PHLPP1;PDCD10;MYC;SEMA4C;NBR1;IGF1R
response to unfolded protein (GO:0006986)	7/49	0.0209098	0.448122	0	0	2.75015	10.6363	HSPA8;HSPH1;DNAJB5;DDIT3;HSPA2;STT3B;HSPA14
chromatin-mediated maintenance of transcription (GO:0048096)	3/11	0.0219424	0.458783	0	0	6.17734	23.5933	SERTAD2;ZMIZ1;ARID1A
insulin-like growth factor receptor signaling pathway (GO:0048009)	3/11	0.0219424	0.458783	0	0	6.17734	23.5933	IRS1;EIF2AK3;IGF1R
regulation of histone H3-K9 acetylation (GO:2000615)	3/11	0.0219424	0.458783	0	0	6.17734	23.5933	KMT2A;SPHK2;BRCA1
regulation of toll-like receptor 9 signaling pathway (GO:0034163)	3/11	0.0219424	0.458783	0	0	6.17734	23.5933	PTPRS;HMGB1;RTN4
beta-catenin-TCF complex assembly (GO:1904837)	5/29	0.0231425	0.472505	0	0	3.43495	12.9363	TLE4;TLE3;TLE2;TLE1;MYC
determination of bilateral symmetry (GO:0009855)	5/29	0.0231425	0.472505	0	0	3.43495	12.9363	ODAD3;MKKS;NOTCH1;CITED2;DLL1
regulation of neuronal synaptic plasticity (GO:0048168)	5/29	0.0231425	0.472505	0	0	3.43495	12.9363	DLG4;CAMK2A;RAB5A;PPFIA3;DBN1
neuron migration (GO:0001764)	7/50	0.0231499	0.472505	0	0	2.68605	10.115	NTRK2;TUBB2B;SOX1;USP9X;MAP1B;DDIT4;SDCCAG8
ubiquitin-dependent ERAD pathway (GO:0030433)	9/73	0.0233313	0.473392	0	0	2.3218	8.72521	VCP;JKAMP;TMEM129;DNAJB12;DERL2;DNAJB14;STT3B;RNF5;HSP90B1
response to endoplasmic reticulum stress (GO:0034976)	12/110	0.0237792	0.474334	0	0	2.02337	7.56528	GSK3B;VCP;JUN;BCL2L11;DDIT3;SEC16A;DNAJB12;EIF2AK3;RNF5;UBXN6;PDIA4;HSP90B1
cellular response to misfolded protein (GO:0071218)	4/20	0.0249546	0.474334	0	0	4.12008	15.206	VCP;DNAJB12;DNAJB14;RNF5
protein-DNA complex disassembly (GO:0032986)	4/20	0.0249546	0.474334	0	0	4.12008	15.206	SMARCD3;MYC;ARID1A;ARID2
negative regulation of phosphorylation (GO:0042326)	10/86	0.0251461	0.474334	0	0	2.17296	8.00314	HDAC4;CDKN2D;IMPACT;PTEN;HNRNPU;IRS2;INSM1;CACTIN;GIT1;CORO1C
negative regulation of protein ubiquitination (GO:0031397)	7/51	0.02555	0.474334	0	0	2.62486	9.62568	PRR7;U2AF2;LIMK1;SPRY2;FBXO5;SOX4;SMAD7
positive regulation of fat cell differentiation (GO:0045600)	7/51	0.02555	0.474334	0	0	2.62486	9.62568	CREB1;LMO3;ID2;CARM1;PIM1;HNRNPU;AAMDC
artery morphogenesis (GO:0048844)	5/30	0.0264987	0.474334	0	0	3.29737	11.9716	NOTCH1;JAG1;NOG;HES1;SMAD7
negative regulation of gene expression, epigenetic (GO:0045814)	5/30	0.0264987	0.474334	0	0	3.29737	11.9716	RBBP4;H3C1;JARID2;PHF19;EZH2
primary neural tube formation (GO:0014020)	5/30	0.0264987	0.474334	0	0	3.29737	11.9716	SKI;LMO4;SEMA4C;MTHFR;BCL10
protein-containing complex subunit organization (GO:0043933)	12/112	0.0269393	0.474334	0	0	1.9827	7.1658	MAGI1;KMT2A;PPP2R1A;DLG4;TPR;LPXN;HES1;NUP98;WASF1;KPNA3;HES5;SHANK1
ERAD pathway (GO:0036503)	10/87	0.0270069	0.474334	0	0	2.14463	7.74567	VCP;JKAMP;TMEM129;DNAJB12;DERL2;DNAJB14;STT3B;RNF5;UBXN6;HSP90B1
axonal fasciculation (GO:0007413)	3/12	0.0280319	0.474334	0	0	5.49068	19.6259	EPHA4;RTN4;ARHGAP35
dosage compensation by inactivation of X chromosome (GO:0009048)	3/12	0.0280319	0.474334	0	0	5.49068	19.6259	RBM15;HNRNPU;BRCA1
ganglion development (GO:0061548)	3/12	0.0280319	0.474334	0	0	5.49068	19.6259	TUBB3;INSM1;ASCL1
histone H3-K9 demethylation (GO:0033169)	3/12	0.0280319	0.474334	0	0	5.49068	19.6259	KDM4A;KDM4B;KDM3A
positive regulation of fatty acid oxidation (GO:0046321)	3/12	0.0280319	0.474334	0	0	5.49068	19.6259	NR4A3;IRS1;IRS2
protein localization to synapse (GO:0035418)	3/12	0.0280319	0.474334	0	0	5.49068	19.6259	NLGN2;DLG4;SHANK1
negative regulation of BMP signaling pathway (GO:0030514)	7/52	0.0281146	0.474334	0	0	2.56639	9.16579	SKI;DLX1;NOTCH1;UBE2D3;NOG;SKIL;SMAD7
protein methylation (GO:0006479)	6/41	0.0282914	0.474334	0	0	2.82729	10.0799	PRMT5;PRMT1;CARM1;ETF1;RAB6A;EZH2
regulation of G0 to G1 transition (GO:0070316)	6/41	0.0282914	0.474334	0	0	2.82729	10.0799	CBX5;RBBP4;RING1;CBX3;BRCA1;EZH2
visual system development (GO:0150063)	6/41	0.0282914	0.474334	0	0	2.82729	10.0799	SOX2;MEIS1;SIX3;PAX6;MEIS2;PBX1
negative regulation of growth (GO:0045926)	13/126	0.0287962	0.474334	0	0	1.90117	6.74443	CDKN2D;NOTCH1;BTG1;SPHK2;JADE1;SMARCA2;ING1;RTN4;DCBLD2;SERTAD3;PPP2R1A;SERTAD2;DACT3
ADP transport (GO:0015866)	2/5	0.0292588	0.474334	0	0	10.9753	38.7599	SLC25A41;SLC25A42
cardiac muscle cell myoblast differentiation (GO:0060379)	2/5	0.0292588	0.474334	0	0	10.9753	38.7599	NOTCH1;RBPJ
cellular response to brain-derived neurotrophic factor stimulus (GO:1990416)	2/5	0.0292588	0.474334	0	0	10.9753	38.7599	NTRK2;WASF1
cerebral cortex neuron differentiation (GO:0021895)	2/5	0.0292588	0.474334	0	0	10.9753	38.7599	SIN3A;ASCL1
CRD-mediated mRNA stabilization (GO:0070934)	2/5	0.0292588	0.474334	0	0	10.9753	38.7599	SYNCRIP;HNRNPU
glutamate catabolic process (GO:0006538)	2/5	0.0292588	0.474334	0	0	10.9753	38.7599	GAD1;GLUL
positive regulation of cell proliferation involved in heart morphogenesis (GO:2000138)	2/5	0.0292588	0.474334	0	0	10.9753	38.7599	PIM1;RBPJ
positive regulation of DNA demethylation (GO:1901537)	2/5	0.0292588	0.474334	0	0	10.9753	38.7599	OTUD4;USP9X
positive regulation of histone H3-K9 acetylation (GO:2000617)	2/5	0.0292588	0.474334	0	0	10.9753	38.7599	SPHK2;BRCA1
positive regulation of peroxisome proliferator activated receptor signaling pathway (GO:0035360)	2/5	0.0292588	0.474334	0	0	10.9753	38.7599	CITED2;LMO3
positive regulation of toll-like receptor 9 signaling pathway (GO:0034165)	2/5	0.0292588	0.474334	0	0	10.9753	38.7599	HMGB1;RTN4
positive regulation of transcription from RNA polymerase II promoter in response to hypoxia (GO:0061419)	2/5	0.0292588	0.474334	0	0	10.9753	38.7599	NOTCH1;RBPJ
regulation of chromosome separation (GO:1905818)	2/5	0.0292588	0.474334	0	0	10.9753	38.7599	NUMA1;TPR
regulation of growth hormone receptor signaling pathway (GO:0060398)	2/5	0.0292588	0.474334	0	0	10.9753	38.7599	MBD5;LEPROT
regulation of heart growth (GO:0060420)	2/5	0.0292588	0.474334	0	0	10.9753	38.7599	BASP1;DUSP6
regulation of platelet-derived growth factor receptor-beta signaling pathway (GO:2000586)	2/5	0.0292588	0.474334	0	0	10.9753	38.7599	HIP1;PTPN12
regulation of protein import (GO:1904589)	2/5	0.0292588	0.474334	0	0	10.9753	38.7599	HSPA8;TPR
regulation of vascular associated smooth muscle contraction (GO:0003056)	2/5	0.0292588	0.474334	0	0	10.9753	38.7599	DOCK4;ATP2B1
negative regulation of cell cycle process (GO:0010948)	8/64	0.0292903	0.474334	0	0	2.35758	8.32344	CBX5;RING1;RBBP4;PPP1R10;CBX3;BRCA1;FBXO5;EZH2
regulation of cell division (GO:0051302)	9/76	0.0294493	0.474334	0	0	2.21748	7.81681	UVRAG;MYC;PIN1;PRPF40A;BIRC6;CALM3;MLLT3;DLL1;GIT1
autonomic nervous system development (GO:0048483)	4/21	0.0294643	0.474334	0	0	3.87752	13.6666	ARX;SOX11;ASCL1;SOX4
regulation of cardiac muscle cell proliferation (GO:0060043)	4/21	0.0294643	0.474334	0	0	3.87752	13.6666	NOTCH1;NOG;PIM1;RBPJ
negative regulation of DNA binding (GO:0043392)	5/31	0.0301499	0.478629	0	0	3.17038	11.1013	JUN;HEY1;SIN3A;RSF1;SOX11
positive regulation of RNA splicing (GO:0033120)	5/31	0.0301499	0.478629	0	0	3.17038	11.1013	POLR2A;U2AF2;NCL;CIRBP;NUP98
tube closure (GO:0060606)	5/31	0.0301499	0.478629	0	0	3.17038	11.1013	SKI;LMO4;SEMA4C;MTHFR;BCL10
negative regulation of gene expression (GO:0010629)	27/322	0.0312485	0.493784	0	0	1.51654	5.25601	NOTCH1;CITED2;TOB1;SYNCRIP;PTBP1;RPS6KA5;RBBP4;PDCD10;ENC1;H3C1;JARID2;KDM4A;TIPARP;EIF2AK3;SAMD4B;RPL13A;SOX11;ATP2B1;TNRC6C;MYCN;ID2;AGO1;NCL;GAPDH;EZH2;PHF19;TNRC6B
determination of left/right symmetry (GO:0007368)	6/42	0.0314611	0.494864	0	0	2.74861	9.50746	ODAD3;MKKS;NOTCH1;CITED2;RFX3;DLL1
chemical homeostasis (GO:0048878)	8/65	0.0317865	0.497697	0	0	2.3161	7.98756	ACOXL;WNK1;ABHD8;ZBTB20;NEDD4L;IRS2;TLCD2;NR1D2
negative regulation of translation (GO:0017148)	10/90	0.0331757	0.511728	0	0	2.06387	7.02943	SYNCRIP;NCL;ENC1;TPR;EIF2AK3;RPL13A;SAMD4B;GAPDH;TOB1;CPEB2
positive regulation of binding (GO:0051099)	10/90	0.0331757	0.511728	0	0	2.06387	7.02943	SKI;GSK3B;TIAM1;HMBOX1;RIPK2;AKTIP;HMGB2;PIN1;HES1;HMGB1
Ras protein signal transduction (GO:0007265)	14/142	0.0335765	0.511728	0	0	1.80763	6.13497	JUN;LIMK1;ARHGAP5;RHOB;TIAM1;ADGRG1;RAP2A;RAP2B;RRAS;CFL1;G3BP1;SHOC2;WASF1;KPNB1
cellular response to glucose stimulus (GO:0071333)	5/32	0.0341022	0.511728	0	0	3.0528	10.3136	PTPRN2;ZBTB20;SOX4;IGF1R;RAB11B
cellular response to topologically incorrect protein (GO:0035967)	5/32	0.0341022	0.511728	0	0	3.0528	10.3136	HSPA8;DNAJB12;DNAJB14;HSPA2;HSPA14
gene silencing by miRNA (GO:0035195)	5/32	0.0341022	0.511728	0	0	3.0528	10.3136	TNRC6C;PRKRA;AGO1;TARBP2;TNRC6B
negative regulation of developmental growth (GO:0048640)	5/32	0.0341022	0.511728	0	0	3.0528	10.3136	PTPRS;DUSP10;PTCH1;PTEN;RTN4
negative regulation of myeloid cell differentiation (GO:0045638)	4/22	0.0344247	0.511728	0	0	3.6619	12.3369	MEIS1;LDB1;PRMT1;MEIS2
peptidyl-threonine dephosphorylation (GO:0035970)	4/22	0.0344247	0.511728	0	0	3.6619	12.3369	DUSP4;PPM1B;DUSP10;DUSP6
regulation of cell differentiation (GO:0045595)	15/156	0.0345957	0.511728	0	0	1.75851	5.91569	DLX1;DLX2;MBOAT2;NR1D2;NREP;PA2G4;DLL1;SMAD7;TIAM1;PTBP1;HEY1;PPP2R1A;ID2;INSM1;HES5
positive regulation of neuron differentiation (GO:0045666)	6/43	0.0348535	0.511728	0	0	2.67418	8.97617	DLX1;DLX2;IMPACT;SIN3A;SOX11;ASCL1
regulation of cell-cell adhesion (GO:0022407)	6/43	0.0348535	0.511728	0	0	2.67418	8.97617	MAGI1;EPHA7;JAG1;CITED2;EFNA5;SMAD7
signal release from synapse (GO:0099643)	6/43	0.0348535	0.511728	0	0	2.67418	8.97617	HSPA8;PTPRN2;GAD1;PIP5K1C;LIN7B;PPFIA3
central nervous system projection neuron axonogenesis (GO:0021952)	3/13	0.0349211	0.511728	0	0	4.94135	16.5766	EPHA4;NFIB;GLI2
chromatin organization involved in regulation of transcription (GO:0034401)	3/13	0.0349211	0.511728	0	0	4.94135	16.5766	SERTAD2;ZMIZ1;ARID1A
regulation of cell population proliferation (GO:0042127)	56/764	0.0353346	0.513459	0	0	1.31549	4.39754	BTG1;EPO;IRS1;PTEN;HMGB2;IRS2;NUDT6;IGF1R;CCND2;MYC;RPS6KA2;SIX3;FBXO5;ARID2;SOX4;KLF10;PRMT1;CLEC11A;SOX11;POU3F2;POU3F3;RNF41;TIAM1;GAREM1;PHIP;BIRC6;HDAC4;NOTCH1;MAZ;DERL2;DLL1;TOB1;GNAI2;EFNB2;MNT;ADGRG1;RBBP4;PDCD10;HES1;HES5;CDKN2D;NTRK2;JUN;JUND;JAG1;SMARCA2;MEIS2;SKI;FER;MEIS1;NR4A3;PRKRA;ID2;INSM1;EZH2;CRLF2
neuron development (GO:0048666)	14/143	0.0353387	0.513459	0	0	1.79352	5.99535	GSK3B;NTRK2;PRMT1;CDNF;HMGB1;ASCL1;POU3F2;PBX1;GLI2;VAPA;WNK1;MAP4;INSM1;FRYL
positive regulation of ubiquitin-dependent protein catabolic process (GO:2000060)	9/79	0.0366084	0.529664	0	0	2.12211	7.01882	GSK3B;GSK3A;VCP;USP5;PTEN;TRIB1;TRIB2;DDA1;SMAD7
neurotransmitter secretion (GO:0007269)	6/44	0.0384728	0.537002	0	0	2.60367	8.48225	HSPA8;PTPRN2;GAD1;PIP5K1C;LIN7B;PPFIA3
positive regulation of mRNA catabolic process (GO:0061014)	6/44	0.0384728	0.537002	0	0	2.60367	8.48225	TNRC6C;KHSRP;PABPC1;TOB1;GTPBP1;TNRC6B
regulation of macromolecule metabolic process (GO:0060255)	18/200	0.0392142	0.537002	0	0	1.63559	5.29722	KDM6B;PEG3;MTMR4;ASCL1;PRDM10;TOB1;SOX2;HNRNPK;HNRNPDL;MYC;KHSRP;RASA1;PIN1;INSM1;TRIM38;FEZF2;CACTIN;CGGBP1
mRNA processing (GO:0006397)	25/300	0.0394714	0.537002	0	0	1.50527	4.86529	GEMIN2;WBP4;HNRNPU;ELAVL2;SYNCRIP;PTBP1;PABPN1;POLR2A;PCF11;U2AF2;RALY;HNRNPA1;HSPA8;RBM15;PRPF40A;CDC40;HNRNPL;HNRNPK;HNRNPUL1;HNRNPA2B1;HNRNPC;PABPC1;HNRNPH3;CACTIN;SF1
regulation of B cell receptor signaling pathway (GO:0050855)	4/23	0.0398396	0.537002	0	0	3.46899	11.1802	ELF1;ELF2;SLC39A10;LPXN
protein-containing complex disassembly (GO:0032984)	7/56	0.0400996	0.537002	0	0	2.35639	7.57907	FZD1;GSK3B;UVRAG;HSPA8;VCP;FZD2;MYC
sensory organ development (GO:0007423)	7/56	0.0400996	0.537002	0	0	2.35639	7.57907	SOX2;MEIS1;SIX3;PAX6;ASCL1;MEIS2;PBX1
chromosome organization (GO:0051276)	11/106	0.04059	0.537002	0	0	1.91195	6.12634	SOX2;TOP2B;SOX1;LDB1;MYC;H3C1;HMGB2;MTHFR;ZBTB7A;EZH2;PHF19
regulation of cell cycle process (GO:0010564)	11/106	0.04059	0.537002	0	0	1.91195	6.12634	UVRAG;PRMT5;NUMA1;SIX3;PIN1;CALM3;PRPF40A;BIRC6;FBXO5;INSM1;GIT1
cardiac ventricle formation (GO:0003211)	2/6	0.0422379	0.537002	0	0	8.231	26.0465	SOX11;SOX4
double-strand break repair via classical nonhomologous end joining (GO:0097680)	2/6	0.0422379	0.537002	0	0	8.231	26.0465	UVRAG;ZBTB7A
histone H4-K12 acetylation (GO:0043983)	2/6	0.0422379	0.537002	0	0	8.231	26.0465	JADE1;KAT7
negative regulation of astrocyte differentiation (GO:0048712)	2/6	0.0422379	0.537002	0	0	8.231	26.0465	NOG;HES5
negative regulation of cardiac muscle tissue growth (GO:0055022)	2/6	0.0422379	0.537002	0	0	8.231	26.0465	GSK3A;NOG
negative regulation of cell size (GO:0045792)	2/6	0.0422379	0.537002	0	0	8.231	26.0465	AKT1S1;PTEN
negative regulation of glycogen biosynthetic process (GO:0045719)	2/6	0.0422379	0.537002	0	0	8.231	26.0465	GSK3B;GSK3A
negative regulation of neuron migration (GO:2001223)	2/6	0.0422379	0.537002	0	0	8.231	26.0465	ADGRG1;SRGAP2
neuroepithelial cell differentiation (GO:0060563)	2/6	0.0422379	0.537002	0	0	8.231	26.0465	SOX11;SOX4
positive regulation of endoplasmic reticulum stress-induced intrinsic apoptotic signaling pathway (GO:1902237)	2/6	0.0422379	0.537002	0	0	8.231	26.0465	BCL2L11;DDIT3
positive regulation of hemoglobin biosynthetic process (GO:0046985)	2/6	0.0422379	0.537002	0	0	8.231	26.0465	LDB1;PRMT1
positive regulation of kidney development (GO:0090184)	2/6	0.0422379	0.537002	0	0	8.231	26.0465	MYC;NOG
positive regulation of non-membrane spanning protein tyrosine kinase activity (GO:1903997)	2/6	0.0422379	0.537002	0	0	8.231	26.0465	NTRK2;FYN
postsynaptic density assembly (GO:0097107)	2/6	0.0422379	0.537002	0	0	8.231	26.0465	NLGN2;PTEN
regulation of DNA demethylation (GO:1901535)	2/6	0.0422379	0.537002	0	0	8.231	26.0465	OTUD4;USP9X
response to DNA damage checkpoint signaling (GO:0072423)	2/6	0.0422379	0.537002	0	0	8.231	26.0465	MUS81;FBH1
spinal cord dorsal/ventral patterning (GO:0021513)	2/6	0.0422379	0.537002	0	0	8.231	26.0465	ASCL1;GLI2
protein deacetylation (GO:0006476)	6/45	0.0423227	0.537002	0	0	2.53678	8.02238	HDAC4;SIN3A;TBL1XR1;TRERF1;RCOR2;RCOR1
cardiac left ventricle morphogenesis (GO:0003214)	3/14	0.0425968	0.537002	0	0	4.49189	14.1763	GSK3A;NOTCH1;RBPJ
negative regulation of cell migration involved in sprouting angiogenesis (GO:0090051)	3/14	0.0425968	0.537002	0	0	4.49189	14.1763	STARD13;NOTCH1;PDCD10
nuclear pore organization (GO:0006999)	3/14	0.0425968	0.537002	0	0	4.49189	14.1763	TPR;NUP98;RTN4
positive regulation of cardiac muscle cell proliferation (GO:0060045)	3/14	0.0425968	0.537002	0	0	4.49189	14.1763	NOTCH1;PIM1;RBPJ
positive regulation of glycogen biosynthetic process (GO:0045725)	3/14	0.0425968	0.537002	0	0	4.49189	14.1763	EPM2AIP1;IRS1;IRS2
pre-miRNA processing (GO:0031054)	3/14	0.0425968	0.537002	0	0	4.49189	14.1763	PRKRA;AGO1;TARBP2
regulation of chromatin organization (GO:1902275)	3/14	0.0425968	0.537002	0	0	4.49189	14.1763	SETD5;HNRNPU;MLLT3
synaptic membrane adhesion (GO:0099560)	3/14	0.0425968	0.537002	0	0	4.49189	14.1763	PTPRS;GPC6;LRRC4B
neural tube closure (GO:0001843)	5/34	0.0429296	0.539215	0	0	2.84196	8.94704	SKI;LMO4;SEMA4C;MTHFR;BCL10
positive regulation of protein ubiquitination (GO:0031398)	9/82	0.0448745	0.557798	0	0	2.03457	6.31508	ARRDC4;GSK3A;RIPK2;ARRDC3;DCUN1D4;PIN1;BRCA1;BCL10;SMAD7
regulation of gene expression, epigenetic (GO:0040029)	9/82	0.0448745	0.557798	0	0	2.03457	6.31508	HDAC4;RBBP4;SPHK2;H3C1;JARID2;ACTB;CGGBP1;PHF19;EZH2
negative regulation of transmembrane receptor protein serine/threonine kinase signaling pathway (GO:0090101)	11/108	0.0455056	0.557798	0	0	1.87233	5.78536	SKI;DLX1;NOTCH1;UBE2D3;NOG;PIN1;SPRY2;MTMR4;ZBTB7A;SKIL;SMAD7
dorsal/ventral pattern formation (GO:0009953)	4/24	0.0457105	0.557798	0	0	3.29536	10.1676	PTCH1;NOG;SIX3;GLI2
long-chain fatty-acyl-CoA metabolic process (GO:0035336)	4/24	0.0457105	0.557798	0	0	3.29536	10.1676	DGAT1;ELOVL6;FAR1;HSD17B12
positive regulation of transcription from RNA polymerase II promoter in response to stress (GO:0036003)	4/24	0.0457105	0.557798	0	0	3.29536	10.1676	MUC1;NOTCH1;DDIT3;RBPJ
regulation of cellular response to transforming growth factor beta stimulus (GO:1903844)	4/24	0.0457105	0.557798	0	0	3.29536	10.1676	DLX1;SOX11;NREP;SMAD7
wound healing, spreading of cells (GO:0044319)	4/24	0.0457105	0.557798	0	0	3.29536	10.1676	DDR1;PDCD10;MRTFA;ARHGAP35
peptidyl-tyrosine dephosphorylation (GO:0035335)	5/35	0.0478114	0.578168	0	0	2.74708	8.35247	DUSP4;PTPRS;DUSP10;PTPN12;DUSP6
smoothened signaling pathway (GO:0007224)	5/35	0.0478114	0.578168	0	0	2.74708	8.35247	SEPTIN2;PTCH1;IFT27;HES5;GLI2
regulation of osteoblast differentiation (GO:0045667)	9/83	0.0478856	0.578168	0	0	2.00697	6.09906	SKI;NOTCH1;SUFU;PTCH1;NOG;NBR1;SUCO;SOX11;FBXO5
histone deacetylation (GO:0016575)	6/47	0.0507256	0.593404	0	0	2.41277	7.19327	HDAC4;SIN3A;TBL1XR1;TRERF1;RCOR2;RCOR1
negative regulation of cold-induced thermogenesis (GO:0120163)	6/47	0.0507256	0.593404	0	0	2.41277	7.19327	TLE3;NOTCH1;DDIT3;ARRDC3;LNPEP;RBPJ
androgen receptor signaling pathway (GO:0030521)	3/15	0.0510393	0.593404	0	0	4.11735	12.2498	KDM3A;ZMIZ1;ARID1A
central nervous system neuron development (GO:0021954)	3/15	0.0510393	0.593404	0	0	4.11735	12.2498	NTRK2;PTEN;ARHGAP35
establishment of spindle localization (GO:0051293)	3/15	0.0510393	0.593404	0	0	4.11735	12.2498	CFL1;MAP4;KPNB1
integrated stress response signaling (GO:0140467)	3/15	0.0510393	0.593404	0	0	4.11735	12.2498	IMPACT;DDIT3;EIF2AK3
negative regulation of ubiquitin-protein transferase activity (GO:0051444)	3/15	0.0510393	0.593404	0	0	4.11735	12.2498	LIMK1;FBXO5;SMAD7
positive regulation of glycogen metabolic process (GO:0070875)	3/15	0.0510393	0.593404	0	0	4.11735	12.2498	EPM2AIP1;IRS1;IRS2
positive regulation of histone H3-K4 methylation (GO:0051571)	3/15	0.0510393	0.593404	0	0	4.11735	12.2498	KMT2E;KMT2A;BRCA1
regulation of neuron projection development (GO:0010975)	15/165	0.0522615	0.593404	0	0	1.65221	4.87649	FZD1;EPHA4;GSK3B;NTRK2;GSK3A;PTPRS;PTEN;CRMP1;ARHGAP35;EFNB2;CDH2;DPYSL3;CFL1;SERPINI1;DBN1
non-canonical Wnt signaling pathway (GO:0035567)	12/124	0.0525229	0.593404	0	0	1.76913	5.21276	FZD1;TNRC6C;TIAM1;PPP3CA;PLCB3;FZD2;DAAM1;AGO1;CAMK2A;FZD8;AP2A1;TNRC6B
negative regulation of protein phosphorylation (GO:0001933)	14/152	0.054278	0.593404	0	0	1.67575	4.88252	NOG;PTEN;TARBP2;CORO1C;SMAD7;IMPACT;DDIT4;AKT1S1;SPRY2;CALM3;INSM1;TRIB1;CACTIN;TRIB2
histone H4 acetylation (GO:0043967)	6/48	0.0552828	0.593404	0	0	2.3552	6.819	ING3;KMT2A;ACTL6A;JADE1;EP400;KAT7
protein dephosphorylation (GO:0006470)	13/139	0.0562106	0.593404	0	0	1.70384	4.90475	DUSP4;PTPRN2;PTPRS;PTEN;PPP2R5A;PTPN12;MTMR4;DUSP6;PPP3CA;PPM1B;DUSP10;PPP2R1A;PTPN4
ammonium transport (GO:0015696)	2/7	0.056921	0.593404	0	0	6.58445	18.8716	RHCG;RHBG
astrocyte differentiation (GO:0048708)	2/7	0.056921	0.593404	0	0	6.58445	18.8716	DLL1;HES5
atrioventricular valve formation (GO:0003190)	2/7	0.056921	0.593404	0	0	6.58445	18.8716	NOTCH1;HEY1
dorsal aorta development (GO:0035907)	2/7	0.056921	0.593404	0	0	6.58445	18.8716	HEY1;RBPJ
dorsal aorta morphogenesis (GO:0035912)	2/7	0.056921	0.593404	0	0	6.58445	18.8716	HEY1;RBPJ
endosome to lysosome transport via multivesicular body sorting pathway (GO:0032510)	2/7	0.056921	0.593404	0	0	6.58445	18.8716	VCP;UBXN6
histone H3-K14 acetylation (GO:0044154)	2/7	0.056921	0.593404	0	0	6.58445	18.8716	BRPF1;KAT7
histone H3-K4 dimethylation (GO:0044648)	2/7	0.056921	0.593404	0	0	6.58445	18.8716	KMT2A;SETD1B
insulin secretion involved in cellular response to glucose stimulus (GO:0035773)	2/7	0.056921	0.593404	0	0	6.58445	18.8716	PTPRN2;RAB11B
marginal zone B cell differentiation (GO:0002315)	2/7	0.056921	0.593404	0	0	6.58445	18.8716	LFNG;DLL1
miRNA loading onto RISC involved in gene silencing by miRNA (GO:0035280)	2/7	0.056921	0.593404	0	0	6.58445	18.8716	AGO1;TARBP2
negative regulation of axon regeneration (GO:0048681)	2/7	0.056921	0.593404	0	0	6.58445	18.8716	EPHA4;PTPRS
negative regulation of dendritic spine development (GO:0061000)	2/7	0.056921	0.593404	0	0	6.58445	18.8716	PTPRS;PTEN
negative regulation of glycogen metabolic process (GO:0070874)	2/7	0.056921	0.593404	0	0	6.58445	18.8716	GSK3B;GSK3A
pexophagy (GO:0000425)	2/7	0.056921	0.593404	0	0	6.58445	18.8716	NBR1;PJVK
pharyngeal arch artery morphogenesis (GO:0061626)	2/7	0.056921	0.593404	0	0	6.58445	18.8716	NOG;HES1
positive regulation of cardiac epithelial to mesenchymal transition (GO:0062043)	2/7	0.056921	0.593404	0	0	6.58445	18.8716	NOTCH1;JAG1
positive regulation of fibroblast apoptotic process (GO:2000271)	2/7	0.056921	0.593404	0	0	6.58445	18.8716	BCL2L11;BTG1
positive regulation of mitotic cell cycle spindle assembly checkpoint (GO:0090267)	2/7	0.056921	0.593404	0	0	6.58445	18.8716	TPR;XRCC3
positive regulation of spindle checkpoint (GO:0090232)	2/7	0.056921	0.593404	0	0	6.58445	18.8716	TPR;XRCC3
regulation of glial cell differentiation (GO:0045685)	2/7	0.056921	0.593404	0	0	6.58445	18.8716	EPHA4;SOX1
regulation of hemoglobin biosynthetic process (GO:0046984)	2/7	0.056921	0.593404	0	0	6.58445	18.8716	LDB1;PRMT1
regulation of non-membrane spanning protein tyrosine kinase activity (GO:1903995)	2/7	0.056921	0.593404	0	0	6.58445	18.8716	NTRK2;FYN
regulation of transcription from RNA polymerase II promoter involved in myocardial precursor cell differentiation (GO:0003256)	2/7	0.056921	0.593404	0	0	6.58445	18.8716	NOTCH1;RBPJ
smooth muscle cell migration (GO:0014909)	2/7	0.056921	0.593404	0	0	6.58445	18.8716	DDR1;AAMP
type B pancreatic cell development (GO:0003323)	2/7	0.056921	0.593404	0	0	6.58445	18.8716	CDH2;DLL1
vascular associated smooth muscle cell development (GO:0097084)	2/7	0.056921	0.593404	0	0	6.58445	18.8716	NOTCH1;HES1
insulin receptor signaling pathway (GO:0008286)	8/73	0.0570643	0.593404	0	0	2.03017	5.81356	GSK3B;GSK3A;FER;IRS1;PIK3R3;IRS2;PHIP;IGF1R
regulation of canonical Wnt signaling pathway (GO:0060828)	21/253	0.0573134	0.593404	0	0	1.49691	4.28	TLE4;TLE3;GSK3B;TLE2;VCP;GSK3A;TLE1;NOG;JADE1;NRARP;TMEM131L;MLLT3;SOX2;ZEB2;PPM1B;WNK1;TBL1XR1;DDIT3;PIN1;DACT3;SOX4
regulation of p38MAPK cascade (GO:1900744)	5/37	0.0585195	0.593404	0	0	2.57511	7.30919	PHLPP1;DUSP10;PRMT1;PJA2;GADD45G
regulation of protein autophosphorylation (GO:0031952)	5/37	0.0585195	0.593404	0	0	2.57511	7.30919	EPHA7;RAP2A;IMPACT;PPP2R5A;CALM3
DNA geometric change (GO:0032392)	4/26	0.0588131	0.593404	0	0	2.99547	8.48733	ZRANB3;HNRNPA2B1;HMGB2;HMGB1
glial cell development (GO:0021782)	4/26	0.0588131	0.593404	0	0	2.99547	8.48733	SOX11;DLL1;SOX4;HES5
histone lysine demethylation (GO:0070076)	4/26	0.0588131	0.593404	0	0	2.99547	8.48733	KDM6B;KDM4A;KDM3A;KDM4B
histone methylation (GO:0016571)	4/26	0.0588131	0.593404	0	0	2.99547	8.48733	PRMT5;PRMT1;CARM1;EZH2
negative regulation of cell development (GO:0010721)	4/26	0.0588131	0.593404	0	0	2.99547	8.48733	GSK3B;GSK3A;NOTCH1;PAX6
negative regulation of intrinsic apoptotic signaling pathway in response to DNA damage (GO:1902230)	4/26	0.0588131	0.593404	0	0	2.99547	8.48733	CDKN2D;ING2;MUC1;DDIAS
positive regulation of histone methylation (GO:0031062)	4/26	0.0588131	0.593404	0	0	2.99547	8.48733	KMT2A;BRCA1;JARID2;PHF19
regulation of biomineral tissue development (GO:0070167)	4/26	0.0588131	0.593404	0	0	2.99547	8.48733	NOTCH1;HEY1;NBR1;FBXO5
transcription initiation from RNA polymerase II promoter (GO:0006367)	13/140	0.0588686	0.593404	0	0	1.69033	4.78777	GTF2A1;NOTCH1;MAZ;NR2F1;NR1D2;NR2E1;RBPJ;RXRB;NR4A3;POLR2A;TBL1XR1;E2F3;MAML3
adherens junction organization (GO:0034332)	6/49	0.0600791	0.593404	0	0	2.30031	6.46868	CDH2;PIP5K1C;NECTIN3;ACTB;NECTIN2;SMAD7
apoptotic DNA fragmentation (GO:0006309)	3/16	0.0602229	0.593404	0	0	3.80043	10.6781	HMGB2;HMGB1;KPNB1
dendritic spine morphogenesis (GO:0060997)	3/16	0.0602229	0.593404	0	0	3.80043	10.6781	DLG4;PTEN;SHANK1
glutamine family amino acid catabolic process (GO:0009065)	3/16	0.0602229	0.593404	0	0	3.80043	10.6781	GAD1;GLUL;GLS
negative regulation of histone modification (GO:0031057)	3/16	0.0602229	0.593404	0	0	3.80043	10.6781	SPHK2;BRCA1;JARID2
nuclear transport (GO:0051169)	3/16	0.0602229	0.593404	0	0	3.80043	10.6781	XPO1;ANP32A;NUP98
regulation of ERBB signaling pathway (GO:1901184)	3/16	0.0602229	0.593404	0	0	3.80043	10.6781	FER;PTPN12;RBPJ
regulation of intrinsic apoptotic signaling pathway in response to DNA damage (GO:1902229)	3/16	0.0602229	0.593404	0	0	3.80043	10.6781	CDKN2D;FBH1;DDIAS
regulation of systemic arterial blood pressure (GO:0003073)	3/16	0.0602229	0.593404	0	0	3.80043	10.6781	GSK3A;PLCB3;PRCP
resolution of meiotic recombination intermediates (GO:0000712)	3/16	0.0602229	0.593404	0	0	3.80043	10.6781	MUS81;TOP2B;RMI1
axonogenesis (GO:0007409)	20/240	0.0603964	0.593408	0	0	1.50302	4.21873	EPHA4;EPHA7;SEMA6A;NOTCH1;USP9X;SEMA4C;PTEN;IRS2;EFNA5;ACTB;IGSF9;ARHGAP35;GLI2;EFNB2;KLF7;RPS6KA5;TUBB3;MAP1B;FYN;RAB8A
transmembrane receptor protein tyrosine kinase signaling pathway (GO:0007169)	31/404	0.0610896	0.598503	0	0	1.37623	3.84713	CEP57;DDR1;GSK3B;GSK3A;IRS1;ITSN1;PIK3R3;IRS2;AP2A1;EFNA5;ACTB;IGF1R;TIAL1;EFNB2;PTBP1;POLR2A;FYN;SHOC2;HNRNPA1;AAMP;GIT1;NTRK2;EPHA4;EPHA7;EIF2AK3;TIAM1;FER;NR4A3;RASA1;DDIT4;PHIP
positive regulation of cellular catabolic process (GO:0031331)	13/141	0.0616098	0.60188	0	0	1.67704	4.67379	GSK3B;GSK3A;PFKFB3;IRS1;ZBTB20;IRS2;HMGB1;FOXO3;GTPBP1;TRIM8;KHSRP;ADAM9;TRIM38
negative regulation of kinase activity (GO:0033673)	7/62	0.0635863	0.619425	0	0	2.09866	5.78256	AKT1S1;HNRNPU;PPP2R5A;IRS2;TRIB1;TRIB2;TARBP2
negative regulation of TOR signaling (GO:0032007)	5/38	0.0643457	0.625047	0	0	2.49695	6.85034	GSK3A;SESN3;BMT2;AKT1S1;DDIT4
modulation of excitatory postsynaptic potential (GO:0098815)	4/27	0.0660356	0.635933	0	0	2.86508	7.78602	NLGN2;DLG4;PTEN;SHANK1
positive regulation of mitotic cell cycle (GO:0045931)	4/27	0.0660356	0.635933	0	0	2.86508	7.78602	PPP1R10;USP22;HES1;MEIS2
regulation of transcription regulatory region DNA binding (GO:2000677)	4/27	0.0660356	0.635933	0	0	2.86508	7.78602	HEY1;SIN3A;SOX11;ZBTB7A
positive regulation of macromolecule biosynthetic process (GO:0010557)	12/129	0.06689	0.635933	0	0	1.69308	4.57927	EPM2AIP1;HSPH1;LDB1;IRS1;PRMT1;MYC;CIRBP;IRS2;KAT7;VIM;SOX4;GLI2
positive regulation of cell differentiation (GO:0045597)	21/258	0.0675209	0.635933	0	0	1.46494	3.94847	DLX1;DLX2;BTG1;LMO3;SUCO;SOX11;PA2G4;ASCL1;TIAM1;IMPACT;CREB1;RRAS;CDH2;SIN3A;ID2;CARM1;BOC;FBXO5;INSM1;AAMDC;EZH2
anterior/posterior pattern specification (GO:0009952)	7/63	0.0681681	0.635933	0	0	2.06107	5.53559	SKI;HES6;HEY1;BASP1;DDIT3;HES1;HES5
aorta morphogenesis (GO:0035909)	3/17	0.0701178	0.635933	0	0	3.52878	9.37802	JAG1;HEY1;RBPJ
embryo development ending in birth or egg hatching (GO:0009792)	3/17	0.0701178	0.635933	0	0	3.52878	9.37802	STOX2;USP22;BRCA1
mesenchyme morphogenesis (GO:0072132)	3/17	0.0701178	0.635933	0	0	3.52878	9.37802	NOTCH1;HEY1;NOG
negative regulation of insulin secretion (GO:0046676)	3/17	0.0701178	0.635933	0	0	3.52878	9.37802	KLF7;MIDN;IRS1
pharyngeal system development (GO:0060037)	3/17	0.0701178	0.635933	0	0	3.52878	9.37802	PTCH1;NOG;HES1
positive regulation of cardiac muscle tissue growth (GO:0055023)	3/17	0.0701178	0.635933	0	0	3.52878	9.37802	NOTCH1;PIM1;RBPJ
positive regulation of stem cell proliferation (GO:2000648)	3/17	0.0701178	0.635933	0	0	3.52878	9.37802	HNRNPU;SOX11;KAT7
pulmonary valve morphogenesis (GO:0003184)	3/17	0.0701178	0.635933	0	0	3.52878	9.37802	NOTCH1;JAG1;HEY1
regulation of Arp2/3 complex-mediated actin nucleation (GO:0034315)	3/17	0.0701178	0.635933	0	0	3.52878	9.37802	FCHSD2;GMFG;WASF1
regulation of stem cell proliferation (GO:0072091)	3/17	0.0701178	0.635933	0	0	3.52878	9.37802	HMGB2;HNRNPU;SOX11
regulation of transferase activity (GO:0051338)	3/17	0.0701178	0.635933	0	0	3.52878	9.37802	HMBOX1;LDB1;NABP2
RNA interference (GO:0016246)	3/17	0.0701178	0.635933	0	0	3.52878	9.37802	PRKRA;AGO1;TARBP2
regulation of dendrite development (GO:0050773)	5/39	0.0704848	0.635933	0	0	2.42338	6.42767	GSK3B;RAP2A;BCL11A;NEDD4L;DBN1
regulation of peptidyl-threonine phosphorylation (GO:0010799)	5/39	0.0704848	0.635933	0	0	2.42338	6.42767	RIPK2;DDIT4;SPRY2;CALM3;SMAD7
ammonium transmembrane transport (GO:0072488)	2/8	0.0730701	0.635933	0	0	5.48675	14.3552	RHCG;RHBG
cardiac muscle hypertrophy (GO:0003300)	2/8	0.0730701	0.635933	0	0	5.48675	14.3552	HDAC4;CAMTA2
cell-cell adhesion mediated by cadherin (GO:0044331)	2/8	0.0730701	0.635933	0	0	5.48675	14.3552	FER;CDH2
dendritic spine maintenance (GO:0097062)	2/8	0.0730701	0.635933	0	0	5.48675	14.3552	FYN;IGF1R
endonucleolytic cleavage in ITS1 to separate SSU-rRNA from 5.8S rRNA and LSU-rRNA from tricistronic rRNA transcript (SSU-rRNA, 5.8S rRNA, LSU-rRNA) (GO:0000447)	2/8	0.0730701	0.635933	0	0	5.48675	14.3552	NOP14;KRI1
histone H3-K4 monomethylation (GO:0097692)	2/8	0.0730701	0.635933	0	0	5.48675	14.3552	KMT2A;SETD1B
natural killer cell differentiation (GO:0001779)	2/8	0.0730701	0.635933	0	0	5.48675	14.3552	KAT7;PBX1
negative regulation of B cell apoptotic process (GO:0002903)	2/8	0.0730701	0.635933	0	0	5.48675	14.3552	IRS2;BCL10
negative regulation of muscle cell differentiation (GO:0051148)	2/8	0.0730701	0.635933	0	0	5.48675	14.3552	PTBP1;ID2
negative regulation of neuron projection regeneration (GO:0070571)	2/8	0.0730701	0.635933	0	0	5.48675	14.3552	EPHA4;PTPRS
negative regulation of sodium ion transport (GO:0010766)	2/8	0.0730701	0.635933	0	0	5.48675	14.3552	WNK1;NEDD4L
neurotransmitter receptor diffusion trapping (GO:0099628)	2/8	0.0730701	0.635933	0	0	5.48675	14.3552	DLG4;GPHN
positive regulation of Arp2/3 complex-mediated actin nucleation (GO:2000601)	2/8	0.0730701	0.635933	0	0	5.48675	14.3552	FCHSD2;WASF1
positive regulation of melanin biosynthetic process (GO:0048023)	2/8	0.0730701	0.635933	0	0	5.48675	14.3552	ZEB2;OPN3
positive regulation of secondary metabolite biosynthetic process (GO:1900378)	2/8	0.0730701	0.635933	0	0	5.48675	14.3552	ZEB2;OPN3
positive regulation of vascular associated smooth muscle cell migration (GO:1904754)	2/8	0.0730701	0.635933	0	0	5.48675	14.3552	DOCK4;NR4A3
postsynaptic density organization (GO:0097106)	2/8	0.0730701	0.635933	0	0	5.48675	14.3552	NLGN2;PTEN
postsynaptic neurotransmitter receptor diffusion trapping (GO:0098970)	2/8	0.0730701	0.635933	0	0	5.48675	14.3552	DLG4;GPHN
regulation of extent of cell growth (GO:0061387)	2/8	0.0730701	0.635933	0	0	5.48675	14.3552	GSK3B;SIN3A
skeletal muscle tissue regeneration (GO:0043403)	2/8	0.0730701	0.635933	0	0	5.48675	14.3552	PPP3CA;LARGE1
ventricular trabecula myocardium morphogenesis (GO:0003222)	2/8	0.0730701	0.635933	0	0	5.48675	14.3552	NOTCH1;RBPJ
regulation of DNA-templated transcription, elongation (GO:0032784)	4/28	0.0736959	0.638139	0	0	2.74555	7.15988	SETD5;ELL;LDB1;KAT7
regulation of neuron migration (GO:2001222)	4/28	0.0736959	0.638139	0	0	2.74555	7.15988	ADGRG1;SEMA6A;CAMK2A;SRGAP2
negative regulation of cell-substrate adhesion (GO:0010812)	5/40	0.0769342	0.662832	0	0	2.35402	6.03759	NOTCH1;JAG1;RASA1;EFNA5;CORO1C
response to organonitrogen compound (GO:0010243)	5/40	0.0769342	0.662832	0	0	2.35402	6.03759	VCP;DNAJB12;KAT7;RNF5;UBXN6
mitotic G1 DNA damage checkpoint signaling (GO:0031571)	7/65	0.0779096	0.669554	0	0	1.98979	5.07836	MUC1;PRMT1;CARM1;CNOT3;SDE2;CASP2;SOX4
chromatin disassembly (GO:0031498)	3/18	0.0806899	0.674843	0	0	3.29336	8.28985	SMARCD3;ARID1A;ARID2
DNA conformation change (GO:0071103)	3/18	0.0806899	0.674843	0	0	3.29336	8.28985	TOP2B;HMGB2;HMGB1
negative regulation of cation transmembrane transport (GO:1904063)	3/18	0.0806899	0.674843	0	0	3.29336	8.28985	EPO;NEDD4L;CBARP
nucleosome disassembly (GO:0006337)	3/18	0.0806899	0.674843	0	0	3.29336	8.28985	SMARCD3;ARID1A;ARID2
positive regulation of amyloid-beta formation (GO:1902004)	3/18	0.0806899	0.674843	0	0	3.29336	8.28985	EPHA4;GSK3A;SP1
positive regulation of glial cell differentiation (GO:0045687)	3/18	0.0806899	0.674843	0	0	3.29336	8.28985	NOTCH1;ID2;HES1
positive regulation of mRNA splicing, via spliceosome (GO:0048026)	3/18	0.0806899	0.674843	0	0	3.29336	8.28985	NCL;CIRBP;NUP98
presynapse assembly (GO:0099054)	3/18	0.0806899	0.674843	0	0	3.29336	8.28985	FZD1;NLGN2;PTEN
pulmonary valve development (GO:0003177)	3/18	0.0806899	0.674843	0	0	3.29336	8.28985	NOTCH1;JAG1;HEY1
regulation of protein sumoylation (GO:0033233)	3/18	0.0806899	0.674843	0	0	3.29336	8.28985	HDAC4;EGR1;ZMIZ1
synaptic transmission, glutamatergic (GO:0035249)	3/18	0.0806899	0.674843	0	0	3.29336	8.28985	NAPA;GRIK5;SLC1A4
proteasomal protein catabolic process (GO:0010498)	17/205	0.0813144	0.678412	0	0	1.49362	3.74814	VCP;GSK3A;FBXL19;UBE2D3;DNAJB12;NEDD4L;RNF5;RNF41;TRIM9;SHARPIN;RMND5A;TBL1XR1;DDIT3;ENC1;FEM1C;DCAF11;UBXN6
production of miRNAs involved in gene silencing by miRNA (GO:0035196)	4/29	0.0817844	0.679028	0	0	2.63559	6.59865	PRKRA;AGO1;HNRNPA2B1;TARBP2
regulation of actin polymerization or depolymerization (GO:0008064)	4/29	0.0817844	0.679028	0	0	2.63559	6.59865	FCHSD2;RASA1;ARHGAP35;DBN1
positive regulation of proteasomal ubiquitin-dependent protein catabolic process (GO:0032436)	8/79	0.0825973	0.682108	0	0	1.85802	4.63348	GSK3B;GSK3A;VCP;USP5;TRIB1;TRIB2;DDA1;SMAD7
recombinational repair (GO:0000725)	8/79	0.0825973	0.682108	0	0	1.85802	4.63348	SFR1;FBH1;RMI1;RNF138;XRCC3;REV3L;NABP2;BRCA1
positive regulation of cell death (GO:0010942)	7/66	0.083069	0.682108	0	0	1.95596	4.8666	EFNB2;GSK3B;EGR1;PRR7;RIPK2;DDIT4;FYN
regulation of response to DNA damage stimulus (GO:2001020)	5/41	0.0836901	0.682108	0	0	2.2885	5.67694	ING2;BCLAF1;MYC;USP1;FBXO5
positive regulation of developmental process (GO:0051094)	15/177	0.0843582	0.682108	0	0	1.52884	3.78034	DLX1;RALBP1;DLX2;NUMA1;KMT5C;PA2G4;RTN4;CORO1C;BASP1;DLG4;CFL1;ADGRL1;FBXO5;INSM1;SHANK1
regulation of cell cycle (GO:0051726)	23/296	0.0862858	0.682108	0	0	1.39266	3.41214	CDKN2D;JUN;JUND;NOTCH1;DDIAS;CITED2;HNRNPU;BRCA1;NUDT6;CDC14A;GADD45G;RHOB;SOX2;RBBP4;MYC;RPS6KA2;ID2;HBP1;FBXO5;INSM1;PRR11;EIF4G2;LIN52
regulation of protein phosphorylation (GO:0001932)	21/266	0.0863314	0.682108	0	0	1.41649	3.46979	NTRK2;EPHA7;RALBP1;FBH1;AKTIP;EIF2AK3;PTEN;PIK3R3;PPP2R5A;EFNA5;CORO1C;RAP2A;FER;IMPACT;CCND2;PIN1;PHIP;FYN;INSM1;CACTIN;FNIP2
negative regulation of cellular response to growth factor stimulus (GO:0090288)	8/80	0.087415	0.682108	0	0	1.83211	4.46502	SKI;DLX1;NOTCH1;UBE2D3;NOG;SPRY2;SKIL;SMAD7
regulation of alternative mRNA splicing, via spliceosome (GO:0000381)	6/54	0.087644	0.682108	0	0	2.06014	5.01536	HNRNPL;PTBP1;RBM15;HNRNPU;HNRNPA1;ZBTB7A
double-strand break repair (GO:0006302)	14/164	0.088935	0.682108	0	0	1.5407	3.72826	MDC1;KDM4A;VCP;KDM4B;FBH1;RMI1;XRCC3;HMGB2;HMGB1;BRCA1;SFR1;RNF138;NABP2;REV3L
negative regulation of MAPK cascade (GO:0043409)	9/94	0.0898843	0.682108	0	0	1.74622	4.20705	DUSP4;DUSP10;SEMA6A;MYC;LMO3;PTEN;SPRY2;PIN1;DUSP6
nucleosome organization (GO:0034728)	9/94	0.0898843	0.682108	0	0	1.74622	4.20705	BRD2;SMARCD3;KAT6B;H2BC11;HMGB2;H3C1;RSF1;ARID2;ARID1A
regulation of kinase activity (GO:0043549)	9/94	0.0898843	0.682108	0	0	1.74622	4.20705	DDR1;EPHA4;NTRK2;EPHA7;LDB1;LMO4;HNRNPU;IRS2;IGF1R
positive regulation of gene expression (GO:0010628)	35/482	0.0901483	0.682108	0	0	1.29603	3.11864	GSK3B;GSK3A;NOTCH1;CITED2;MAZ;PIK3R3;BRCA1;RBPJ;AGPAT1;ACTB;HEY1;POLR2A;U2AF2;PDCD10;MYC;SOX4;NTRK2;EGR1;TLE1;SPHK2;NOG;EIF2AK3;CIRBP;SOX11;PAX6;POU3F3;TNRC6C;MYCN;SP1;AGO1;ID2;SPRY2;VIM;GAPDH;TNRC6B
peptidyl-lysine trimethylation (GO:0018023)	4/30	0.0902899	0.682108	0	0	2.53409	6.09379	SETD5;KMT2A;KMT5C;SETD1B
positive regulation of small GTPase mediated signal transduction (GO:0051057)	4/30	0.0902899	0.682108	0	0	2.53409	6.09379	NOTCH1;EPO;IRS2;SHOC2
astral microtubule organization (GO:0030953)	2/9	0.0904693	0.682108	0	0	4.70268	11.2993	NUMA1;KPNB1
ATF6-mediated unfolded protein response (GO:0036500)	2/9	0.0904693	0.682108	0	0	4.70268	11.2993	DDIT3;HSP90B1
cellular response to muramyl dipeptide (GO:0071225)	2/9	0.0904693	0.682108	0	0	4.70268	11.2993	RIPK2;VIM
embryonic digestive tract morphogenesis (GO:0048557)	2/9	0.0904693	0.682108	0	0	4.70268	11.2993	ID2;SOX11
epithelial to mesenchymal transition involved in endocardial cushion formation (GO:0003198)	2/9	0.0904693	0.682108	0	0	4.70268	11.2993	NOTCH1;RBPJ
histone phosphorylation (GO:0016572)	2/9	0.0904693	0.682108	0	0	4.70268	11.2993	RPS6KA5;MAP3K12
mitral valve morphogenesis (GO:0003183)	2/9	0.0904693	0.682108	0	0	4.70268	11.2993	NOTCH1;SOX4
negative regulation of biomineralization (GO:0110150)	2/9	0.0904693	0.682108	0	0	4.70268	11.2993	NOTCH1;HEY1
negative regulation of pathway-restricted SMAD protein phosphorylation (GO:0060394)	2/9	0.0904693	0.682108	0	0	4.70268	11.2993	NOG;SMAD7
positive regulation of fatty acid beta-oxidation (GO:0032000)	2/9	0.0904693	0.682108	0	0	4.70268	11.2993	IRS1;IRS2
positive regulation of protein kinase C signaling (GO:0090037)	2/9	0.0904693	0.682108	0	0	4.70268	11.2993	MC1R;SPHK2
regulation of fibroblast apoptotic process (GO:2000269)	2/9	0.0904693	0.682108	0	0	4.70268	11.2993	BCL2L11;BTG1
regulation of histone H4 acetylation (GO:0090239)	2/9	0.0904693	0.682108	0	0	4.70268	11.2993	MUC1;KAT7
regulation of peroxisome proliferator activated receptor signaling pathway (GO:0035358)	2/9	0.0904693	0.682108	0	0	4.70268	11.2993	CITED2;LMO3
regulation of sterol biosynthetic process (GO:0106118)	2/9	0.0904693	0.682108	0	0	4.70268	11.2993	KPNB1;SREBF2
regulation of transmembrane transporter activity (GO:0022898)	2/9	0.0904693	0.682108	0	0	4.70268	11.2993	PIM1;ACTB
response to misfolded protein (GO:0051788)	2/9	0.0904693	0.682108	0	0	4.70268	11.2993	DNAJB12;DNAJB14
sensory organ morphogenesis (GO:0090596)	2/9	0.0904693	0.682108	0	0	4.70268	11.2993	SKI;WDPCP
skeletal muscle fiber development (GO:0048741)	2/9	0.0904693	0.682108	0	0	4.70268	11.2993	SKI;RYR1
small RNA loading onto RISC (GO:0070922)	2/9	0.0904693	0.682108	0	0	4.70268	11.2993	AGO1;TARBP2
sympathetic ganglion development (GO:0061549)	2/9	0.0904693	0.682108	0	0	4.70268	11.2993	INSM1;ASCL1
tetrahydrofolate interconversion (GO:0035999)	2/9	0.0904693	0.682108	0	0	4.70268	11.2993	SHMT2;MTHFR
histone H3 acetylation (GO:0043966)	5/42	0.0907481	0.682108	0	0	2.22653	5.34294	BRPF1;LDB1;KAT6B;JADE1;KAT7
atrioventricular valve morphogenesis (GO:0003181)	3/19	0.0919026	0.682108	0	0	3.08736	7.3696	NOTCH1;HEY1;SOX4
endocardial cushion morphogenesis (GO:0003203)	3/19	0.0919026	0.682108	0	0	3.08736	7.3696	NOTCH1;HEY1;NOG
histone H4-K16 acetylation (GO:0043984)	3/19	0.0919026	0.682108	0	0	3.08736	7.3696	KMT2A;JADE1;KAT7
mesenchymal cell development (GO:0014031)	3/19	0.0919026	0.682108	0	0	3.08736	7.3696	NOTCH1;CDH2;SOX11
negative regulation of protein localization to nucleus (GO:1900181)	3/19	0.0919026	0.682108	0	0	3.08736	7.3696	GSK3B;SIN3A;SUFU
negative regulation of striated muscle cell differentiation (GO:0051154)	3/19	0.0919026	0.682108	0	0	3.08736	7.3696	HDAC4;GSK3A;NOTCH1
NLS-bearing protein import into nucleus (GO:0006607)	3/19	0.0919026	0.682108	0	0	3.08736	7.3696	CBLB;KPNA3;KPNB1
pore complex assembly (GO:0046931)	3/19	0.0919026	0.682108	0	0	3.08736	7.3696	TPR;NUP98;RTN4
postsynaptic membrane organization (GO:0001941)	3/19	0.0919026	0.682108	0	0	3.08736	7.3696	NLGN2;DLG4;GPHN
regulation of vascular endothelial growth factor signaling pathway (GO:1900746)	3/19	0.0919026	0.682108	0	0	3.08736	7.3696	SEMA6A;SPRY2;DLL1
positive regulation of cellular amide metabolic process (GO:0034250)	8/81	0.0923928	0.684266	0	0	1.80692	4.30355	SMPD3;EPHA4;GSK3A;SPHK2;SP1;CIRBP;VIM;SOX4
negative regulation of transforming growth factor beta receptor signaling pathway (GO:0030512)	7/68	0.0939605	0.693225	0	0	1.89163	4.47348	SKI;SPRY2;PIN1;MTMR4;SKIL;ZBTB7A;SMAD7
positive regulation of cellular biosynthetic process (GO:0031328)	15/180	0.0940069	0.693225	0	0	1.5008	3.54848	EGR1;OPN3;LDB1;IRS1;PRMT1;CIRBP;IRS2;GLI2;EPM2AIP1;ZEB2;SP1;MYC;KAT7;VIM;SOX4
regulation of anatomical structure morphogenesis (GO:0022603)	11/123	0.095406	0.702033	0	0	1.62028	3.80702	LFNG;EPHA4;GSK3B;RAP2A;CDH2;CFL1;NEDD4L;PHIP;EFNA5;DLL1;ARHGAP35
cellular response to glucose starvation (GO:0042149)	5/43	0.0981027	0.708718	0	0	2.16783	5.03313	IMPACT;SESN3;EIF2AK3;FOXO3;HNRNPA1
positive regulation of axonogenesis (GO:0050772)	5/43	0.0981027	0.708718	0	0	2.16783	5.03313	NTRK2;TIAM1;LIMK1;ISLR2;DBN1
positive regulation of T cell differentiation (GO:0045582)	5/43	0.0981027	0.708718	0	0	2.16783	5.03313	DUSP10;ZMIZ1;SOX12;SOX4;GLI2
substantia nigra development (GO:0021762)	5/43	0.0981027	0.708718	0	0	2.16783	5.03313	YWHAQ;BASP1;SEC16A;CALM3;ACTB
negative regulation of axon extension (GO:0030517)	4/31	0.0991996	0.708718	0	0	2.4401	5.63815	PTPRS;SEMA6A;SEMA4C;RTN4
organelle transport along microtubule (GO:0072384)	4/31	0.0991996	0.708718	0	0	2.4401	5.63815	RAB1A;ARHGAP21;RAB6A;BICD2
positive regulation of protein targeting to mitochondrion (GO:1903955)	4/31	0.0991996	0.708718	0	0	2.4401	5.63815	LEPROT;GSK3A;UBE2D3;SREBF2
regulation of developmental growth (GO:0048638)	4/31	0.0991996	0.708718	0	0	2.4401	5.63815	GSK3B;MBD5;SIN3A;DLL1
regulation of vesicle-mediated transport (GO:0060627)	9/96	0.0993034	0.708718	0	0	1.7059	3.9399	RAB5B;HIP1;RAB4B;RAB26;SEPTIN2;GAS1;RAB5A;RAB8A;RAB11B
blood vessel morphogenesis (GO:0048514)	6/56	0.100317	0.708718	0	0	1.97753	4.54717	EFNB2;CDH2;RASA1;HES1;RBPJ;SMAD7
DNA damage response, signal transduction by p53 class mediator resulting in cell cycle arrest (GO:0006977)	6/56	0.100317	0.708718	0	0	1.97753	4.54717	MUC1;PRMT1;CARM1;CNOT3;CASP2;SOX4
negative regulation of metabolic process (GO:0009892)	6/56	0.100317	0.708718	0	0	1.97753	4.54717	TLE3;NOTCH1;DDIT3;ARRDC3;LNPEP;RBPJ
positive regulation of establishment of protein localization to mitochondrion (GO:1903749)	6/56	0.100317	0.708718	0	0	1.97753	4.54717	GSK3A;LEPROT;YWHAQ;UBE2D3;YWHAZ;SREBF2
dephosphorylation (GO:0016311)	13/153	0.101187	0.708718	0	0	1.53231	3.51018	DUSP4;PTPRN2;PTPRS;PTEN;PPP2R5A;PTPN12;MTMR4;DUSP6;PPP3CA;PPM1B;DUSP10;PPP2R1A;PTPN4
negative regulation of cell population proliferation (GO:0008285)	28/379	0.102246	0.708718	0	0	1.31898	3.00777	BTG1;NOTCH1;PTEN;NUDT6;DLL1;TOB1;SOX2;MNT;ADGRG1;DUSP10;RBBP4;MYC;RPS6KA2;E2F3;HES1;ARID2;SOX4;CDKN2D;KLF10;NOG;SOX11;SMARCA2;RNF41;SKI;MN1;PRKRA;INSM1;TRIB1
DNA-templated transcription, initiation (GO:0006352)	14/168	0.103016	0.708718	0	0	1.50036	3.41013	GTF2A1;NOTCH1;MAZ;NR2F1;NR1D2;RSF1;NR2E1;RBPJ;RXRB;NR4A3;POLR2A;TBL1XR1;E2F3;MAML3
cardiac epithelial to mesenchymal transition (GO:0060317)	3/20	0.103717	0.708718	0	0	2.90559	6.58434	NOTCH1;HEY1;RBPJ
cardiac ventricle development (GO:0003231)	3/20	0.103717	0.708718	0	0	2.90559	6.58434	NOTCH1;HEY1;HES1
embryonic digestive tract development (GO:0048566)	3/20	0.103717	0.708718	0	0	2.90559	6.58434	ID2;SOX11;GLI2
miRNA metabolic process (GO:0010586)	3/20	0.103717	0.708718	0	0	2.90559	6.58434	PRKRA;KHSRP;TARBP2
negative regulation of telomere maintenance via telomerase (GO:0032211)	3/20	0.103717	0.708718	0	0	2.90559	6.58434	HNRNPU;HNRNPC;HNRNPA1
positive regulation of peptidyl-lysine acetylation (GO:2000758)	3/20	0.103717	0.708718	0	0	2.90559	6.58434	RPS6KA5;BRCA1;SOX4
post-transcriptional gene silencing by RNA (GO:0035194)	3/20	0.103717	0.708718	0	0	2.90559	6.58434	TNRC6C;AGO1;TNRC6B
production of small RNA involved in gene silencing by RNA (GO:0070918)	3/20	0.103717	0.708718	0	0	2.90559	6.58434	PRKRA;AGO1;TARBP2
regulation of nuclear division (GO:0051783)	3/20	0.103717	0.708718	0	0	2.90559	6.58434	PRMT5;PIN1;FBXO5
regulation of phosphorylation (GO:0042325)	11/125	0.103862	0.708718	0	0	1.59168	3.60467	CDKN2D;FER;LDB1;TPR;PIN1;PHIP;NUP98;BCL10;ZBTB7A;FNIP2;CORO1C
double-strand break repair via homologous recombination (GO:0000724)	9/97	0.104218	0.708718	0	0	1.68642	3.81346	MUS81;SFR1;FBH1;RMI1;RNF138;XRCC3;NABP2;REV3L;BRCA1
regulation of protein serine/threonine kinase activity (GO:0071900)	10/111	0.104441	0.708718	0	0	1.63292	3.68899	CDKN2D;UVRAG;CCND2;PDCD10;CCNG2;CALM3;TRIB1;TRIB2;ACTB;EZH2
snRNA transcription by RNA polymerase II (GO:0042795)	7/70	0.105606	0.708718	0	0	1.83138	4.11702	GTF2A1;ELL;POLR2A;SP1;NABP2;INTS6;INTS9
intracellular steroid hormone receptor signaling pathway (GO:0030518)	5/44	0.105748	0.708718	0	0	2.11213	4.74532	KDM3A;ZMIZ1;DDX54;ARID1A;TRERF1
mRNA stabilization (GO:0048255)	5/44	0.105748	0.708718	0	0	2.11213	4.74532	SYNCRIP;CIRBP;HNRNPU;HNRNPC;PABPC1
cellular response to peptide (GO:1901653)	6/57	0.106996	0.708718	0	0	1.93865	4.33281	GSK3B;EPHA4;RIPK2;FYN;VIM;IGF1R
response to insulin (GO:0032868)	8/84	0.108278	0.708718	0	0	1.73532	3.85771	EPM2AIP1;GSK3A;FER;PKM;IRS1;IRS2;CPEB2;RAB8A
negative regulation of cell-matrix adhesion (GO:0001953)	4/32	0.108499	0.708718	0	0	2.35283	5.22567	JAG1;RASA1;PTEN;CORO1C
positive regulation of receptor signaling pathway via STAT (GO:1904894)	4/32	0.108499	0.708718	0	0	2.35283	5.22567	NOTCH1;HES1;HES5;CRLF2
regulation of cell migration involved in sprouting angiogenesis (GO:0090049)	4/32	0.108499	0.708718	0	0	2.35283	5.22567	MAP3K3;STARD13;NOTCH1;PDCD10
regulation of dendritic spine morphogenesis (GO:0061001)	4/32	0.108499	0.708718	0	0	2.35283	5.22567	EPHA4;CFL1;PTEN;DBN1
skeletal muscle organ development (GO:0060538)	4/32	0.108499	0.708718	0	0	2.35283	5.22567	ZBTB18;IGSF8;BASP1;LARGE1
cellular response to acidic pH (GO:0071468)	2/10	0.108922	0.708718	0	0	4.11463	9.12263	IMPACT;RAB11B
cellular response to leucine starvation (GO:1990253)	2/10	0.108922	0.708718	0	0	4.11463	9.12263	IMPACT;SESN3
endothelium development (GO:0003158)	2/10	0.108922	0.708718	0	0	4.11463	9.12263	KDM6B;JAG1
histone H3-K36 demethylation (GO:0070544)	2/10	0.108922	0.708718	0	0	4.11463	9.12263	KDM4A;KDM4B
histone H4 deacetylation (GO:0070933)	2/10	0.108922	0.708718	0	0	4.11463	9.12263	HDAC4;RCOR1
morphogenesis of an epithelial sheet (GO:0002011)	2/10	0.108922	0.708718	0	0	4.11463	9.12263	NOTCH1;SOX11
muscle cell migration (GO:0014812)	2/10	0.108922	0.708718	0	0	4.11463	9.12263	DDR1;AAMP
negative regulation of cell adhesion mediated by integrin (GO:0033629)	2/10	0.108922	0.708718	0	0	4.11463	9.12263	MUC1;WNK1
negative regulation of glycolytic process (GO:0045820)	2/10	0.108922	0.708718	0	0	4.11463	9.12263	HDAC4;GIT1
negative regulation of inclusion body assembly (GO:0090084)	2/10	0.108922	0.708718	0	0	4.11463	9.12263	SACS;HSPA2
negative regulation of lipopolysaccharide-mediated signaling pathway (GO:0031665)	2/10	0.108922	0.708718	0	0	4.11463	9.12263	CACTIN;TRIB1
negative regulation of purine nucleotide metabolic process (GO:1900543)	2/10	0.108922	0.708718	0	0	4.11463	9.12263	HDAC4;GIT1
negative regulation of vascular endothelial growth factor signaling pathway (GO:1900747)	2/10	0.108922	0.708718	0	0	4.11463	9.12263	SEMA6A;SPRY2
negative regulation of voltage-gated calcium channel activity (GO:1901386)	2/10	0.108922	0.708718	0	0	4.11463	9.12263	CALM3;CBARP
presynaptic membrane assembly (GO:0097105)	2/10	0.108922	0.708718	0	0	4.11463	9.12263	NLGN2;PTEN
production of siRNA involved in RNA interference (GO:0030422)	2/10	0.108922	0.708718	0	0	4.11463	9.12263	PRKRA;TARBP2
Rap protein signal transduction (GO:0032486)	2/10	0.108922	0.708718	0	0	4.11463	9.12263	RAP2A;RAP2B
regulation of axon guidance (GO:1902667)	2/10	0.108922	0.708718	0	0	4.11463	9.12263	TUBB2B;ZSWIM6
regulation of DNA methylation (GO:0044030)	2/10	0.108922	0.708718	0	0	4.11463	9.12263	KMT2A;MYC
regulation of low-density lipoprotein particle clearance (GO:0010988)	2/10	0.108922	0.708718	0	0	4.11463	9.12263	HNRNPK;KHSRP
regulation of mast cell activation (GO:0033003)	2/10	0.108922	0.708718	0	0	4.11463	9.12263	NECTIN2;CRLF2
regulation of organ growth (GO:0046620)	2/10	0.108922	0.708718	0	0	4.11463	9.12263	PTEN;DUSP6
response to laminar fluid shear stress (GO:0034616)	2/10	0.108922	0.708718	0	0	4.11463	9.12263	SREBF2;SMAD7
regulation of small GTPase mediated signal transduction (GO:0051056)	12/141	0.11104	0.720006	0	0	1.5346	3.37284	TIAM1;ARHGAP21;RALBP1;STARD13;TRIO;ITSN1;TRIP10;RHOF;SRGAP2;ARHGAP5;ARHGAP35;RHOB
gland development (GO:0048732)	7/71	0.111707	0.720006	0	0	1.80267	3.95123	SOX2;CITED2;PRKCSH;SIX3;HES1;ARHGAP35;GLI2
histone acetylation (GO:0016573)	7/71	0.111707	0.720006	0	0	1.80267	3.95123	ING3;BRPF1;KAT6B;ACTL6A;JADE1;EP400;KAT7
regulation of glycolytic process (GO:0006110)	7/71	0.111707	0.720006	0	0	1.80267	3.95123	HDAC4;PFKFB3;TPR;ZBTB20;NUP98;ZBTB7A;GIT1
snRNA transcription (GO:0009301)	7/71	0.111707	0.720006	0	0	1.80267	3.95123	GTF2A1;ELL;POLR2A;SP1;NABP2;INTS6;INTS9
neural crest cell development (GO:0014032)	5/45	0.113676	0.729086	0	0	2.05922	4.47757	SEMA6A;CDH2;SEMA4C;SOX11;CORO1C
neuron projection development (GO:0031175)	14/171	0.114415	0.729086	0	0	1.47146	3.19	EPHA4;GSK3B;TRIO;PRMT1;CDNF;PTEN;HMGB1;VAPA;DLG4;MAP4;SRGAP2;DBN1;FRYL;SHANK1
cellular component assembly (GO:0022607)	20/261	0.114957	0.729086	0	0	1.37051	2.96468	FZD1;MAGI1;RTN3;NLGN2;KMT2A;YWHAZ;ACTB;RTN4;RBBP4;PPP2R1A;PDCD10;DLG4;DPYSL3;LPXN;TLCD2;HES1;WASF1;KPNA3;HES5;SHANK1
beta-catenin destruction complex disassembly (GO:1904886)	3/21	0.116092	0.729086	0	0	2.74403	5.9089	FZD1;GSK3B;FZD2
endocardial cushion development (GO:0003197)	3/21	0.116092	0.729086	0	0	2.74403	5.9089	NOTCH1;HEY1;NOG
extrinsic apoptotic signaling pathway in absence of ligand (GO:0097192)	3/21	0.116092	0.729086	0	0	2.74403	5.9089	GSK3B;GSK3A;CASP2
negative regulation of peptidyl-serine phosphorylation (GO:0033137)	3/21	0.116092	0.729086	0	0	2.74403	5.9089	DDIT4;PTEN;SMAD7
negative regulation of response to wounding (GO:1903035)	3/21	0.116092	0.729086	0	0	2.74403	5.9089	EPHA4;PTPRS;GIT1
positive regulation of antigen receptor-mediated signaling pathway (GO:0050857)	3/21	0.116092	0.729086	0	0	2.74403	5.9089	SLC39A10;BCL10;NECTIN2
positive regulation of transcription from RNA polymerase II promoter involved in cellular response to chemical stimulus (GO:1901522)	3/21	0.116092	0.729086	0	0	2.74403	5.9089	NOTCH1;DLX5;RBPJ
regulation of cell-substrate junction assembly (GO:0090109)	3/21	0.116092	0.729086	0	0	2.74403	5.9089	LDB1;EFNA5;CORO1C
regulation of cholesterol metabolic process (GO:0090181)	3/21	0.116092	0.729086	0	0	2.74403	5.9089	ACADVL;SREBF2;KPNB1
regulation of ubiquitin protein ligase activity (GO:1904666)	3/21	0.116092	0.729086	0	0	2.74403	5.9089	RAB1A;PTEN;FBXO5
stress granule assembly (GO:0034063)	3/21	0.116092	0.729086	0	0	2.74403	5.9089	ATXN2L;G3BP1;CIRBP
regulation of histone acetylation (GO:0035065)	4/33	0.118173	0.735936	0	0	2.27158	4.85119	SETD5;RPS6KA5;KMT2A;BRCA1
regulation of neurotransmitter secretion (GO:0046928)	4/33	0.118173	0.735936	0	0	2.27158	4.85119	GSK3B;PNKD;CAMK2A;RAB5A
regulation of sprouting angiogenesis (GO:1903670)	4/33	0.118173	0.735936	0	0	2.27158	4.85119	SEMA6A;PKM;DLL1;GLUL
positive regulation of proteasomal protein catabolic process (GO:1901800)	8/86	0.119647	0.735936	0	0	1.69064	3.58958	GSK3B;GSK3A;VCP;USP5;TRIB1;TRIB2;DDA1;SMAD7
positive regulation of apoptotic signaling pathway (GO:2001235)	6/59	0.12102	0.735936	0	0	1.8653	3.93913	TRAF7;BCLAF1;BCL2L11;DDIT3;BCL10;DEDD2
response to reactive oxygen species (GO:0000302)	6/59	0.12102	0.735936	0	0	1.8653	3.93913	JUN;FER;PDCD10;ADAM9;PJVK;FYN
erythrocyte differentiation (GO:0030218)	5/46	0.121879	0.735936	0	0	2.00888	4.22815	KMT2E;RPS19;EPO;ID2;ACIN1
cellular response to insulin stimulus (GO:0032869)	11/129	0.122044	0.735936	0	0	1.5374	3.23372	GSK3B;FER;GSK3A;PKM;IRS1;PIK3R3;IRS2;PHIP;CPEB2;RAB8A;IGF1R
axon guidance (GO:0007411)	16/203	0.123162	0.735936	0	0	1.41211	2.95731	EPHA4;EPHA7;SEMA6A;NOTCH1;SEMA4C;IRS2;EFNA5;IGSF9;ARHGAP35;GLI2;EFNB2;KLF7;RPS6KA5;NFIB;TUBB3;FYN
positive regulation of protein metabolic process (GO:0051247)	10/115	0.12394	0.735936	0	0	1.57038	3.27889	GSK3B;RAB1A;VCP;GSK3A;LDB1;TIPARP;PRMT1;NEDD4L;BCL10;RNF41
chromatin assembly (GO:0031497)	7/73	0.124452	0.735936	0	0	1.74786	3.64226	BRD2;RBBP4;KAT6B;H2BC11;HMGB2;H3C1;RSF1
neurotransmitter transport (GO:0006836)	7/73	0.124452	0.735936	0	0	1.74786	3.64226	HSPA8;PTPRN2;GAD1;GLUL;LIN7B;PPFIA3;GLS
epithelial cell differentiation (GO:0030855)	9/101	0.125219	0.735936	0	0	1.61276	3.3508	KDM6B;ACADVL;JAG1;BASP1;SIX3;HNRNPH3;RHCG;ASCL1;CNN3
protein autophosphorylation (GO:0046777)	13/159	0.125669	0.735936	0	0	1.46886	3.04658	DDR1;EPHA4;GSK3B;MAP3K3;NTRK2;CAMK2A;EIF2AK3;IGF1R;MEX3B;FER;MKNK2;PIM1;MAP3K12
cellular response to vascular endothelial growth factor stimulus (GO:0035924)	4/34	0.128206	0.735936	0	0	2.19574	4.51031	NOTCH1;SEMA6A;GAS1;SPRY2
negative regulation of blood vessel endothelial cell migration (GO:0043537)	4/34	0.128206	0.735936	0	0	2.19574	4.51031	STARD13;NOTCH1;PDCD10;HMGB1
positive regulation of DNA binding (GO:0043388)	4/34	0.128206	0.735936	0	0	2.19574	4.51031	SKI;HMGB2;HES1;HMGB1
positive regulation of mitochondrial outer membrane permeabilization involved in apoptotic signaling pathway (GO:1901030)	4/34	0.128206	0.735936	0	0	2.19574	4.51031	GSK3B;GSK3A;YWHAQ;YWHAZ
regulation of myoblast differentiation (GO:0045661)	4/34	0.128206	0.735936	0	0	2.19574	4.51031	NOTCH1;BTG1;BOC;DLL1
termination of RNA polymerase II transcription (GO:0006369)	4/34	0.128206	0.735936	0	0	2.19574	4.51031	SLBP;PABPN1;PCF11;MAZ
ventricular cardiac muscle tissue morphogenesis (GO:0055010)	4/34	0.128206	0.735936	0	0	2.19574	4.51031	NOTCH1;NOG;RBPJ;SMAD7
central nervous system myelination (GO:0022010)	2/11	0.128251	0.735936	0	0	3.65725	7.51114	PTEN;HES5
columnar/cuboidal epithelial cell differentiation (GO:0002065)	2/11	0.128251	0.735936	0	0	3.65725	7.51114	SOX11;SOX4
ER-associated misfolded protein catabolic process (GO:0071712)	2/11	0.128251	0.735936	0	0	3.65725	7.51114	VCP;RNF5
establishment of endothelial intestinal barrier (GO:0090557)	2/11	0.128251	0.735936	0	0	3.65725	7.51114	RAB1A;RAP2B
glutamine family amino acid biosynthetic process (GO:0009084)	2/11	0.128251	0.735936	0	0	3.65725	7.51114	GLUL;GLS
Golgi inheritance (GO:0048313)	2/11	0.128251	0.735936	0	0	3.65725	7.51114	PDCD10;YWHAZ
inositol phosphate dephosphorylation (GO:0046855)	2/11	0.128251	0.735936	0	0	3.65725	7.51114	INPP5A;PTEN
miRNA mediated inhibition of translation (GO:0035278)	2/11	0.128251	0.735936	0	0	3.65725	7.51114	TNRC6C;AGO1
myotube cell development (GO:0014904)	2/11	0.128251	0.735936	0	0	3.65725	7.51114	SKI;RYR1
negative regulation of defense response to virus (GO:0050687)	2/11	0.128251	0.735936	0	0	3.65725	7.51114	PPM1B;TARBP2
negative regulation of protein localization to cell surface (GO:2000009)	2/11	0.128251	0.735936	0	0	3.65725	7.51114	LEPROT;NEDD4L
negative regulation of translation, ncRNA-mediated (GO:0040033)	2/11	0.128251	0.735936	0	0	3.65725	7.51114	TNRC6C;AGO1
PERK-mediated unfolded protein response (GO:0036499)	2/11	0.128251	0.735936	0	0	3.65725	7.51114	DDIT3;EIF2AK3
phosphorylated carbohydrate dephosphorylation (GO:0046838)	2/11	0.128251	0.735936	0	0	3.65725	7.51114	INPP5A;PTEN
positive regulation by host of viral process (GO:0044794)	2/11	0.128251	0.735936	0	0	3.65725	7.51114	VAPA;CFL1
positive regulation of actin nucleation (GO:0051127)	2/11	0.128251	0.735936	0	0	3.65725	7.51114	FCHSD2;WASF1
positive regulation of ceramide biosynthetic process (GO:2000304)	2/11	0.128251	0.735936	0	0	3.65725	7.51114	SMPD3;SPHK2
positive regulation of sphingolipid biosynthetic process (GO:0090154)	2/11	0.128251	0.735936	0	0	3.65725	7.51114	SMPD3;SPHK2
presynaptic membrane organization (GO:0097090)	2/11	0.128251	0.735936	0	0	3.65725	7.51114	NLGN2;PTEN
regulation of cardiac muscle cell apoptotic process (GO:0010665)	2/11	0.128251	0.735936	0	0	3.65725	7.51114	PPP1R10;CAMK2A
regulation of inclusion body assembly (GO:0090083)	2/11	0.128251	0.735936	0	0	3.65725	7.51114	SACS;HSPA2
regulation of lipid kinase activity (GO:0043550)	2/11	0.128251	0.735936	0	0	3.65725	7.51114	PIK3R3;PPP2R5A
regulation of long-term neuronal synaptic plasticity (GO:0048169)	2/11	0.128251	0.735936	0	0	3.65725	7.51114	DLG4;RAB5A
regulation of mast cell activation involved in immune response (GO:0033006)	2/11	0.128251	0.735936	0	0	3.65725	7.51114	FER;SPHK2
regulation of melanin biosynthetic process (GO:0048021)	2/11	0.128251	0.735936	0	0	3.65725	7.51114	ZEB2;OPN3
regulation of synapse maturation (GO:0090128)	2/11	0.128251	0.735936	0	0	3.65725	7.51114	ADGRL1;YWHAZ
somite development (GO:0061053)	2/11	0.128251	0.735936	0	0	3.65725	7.51114	PTCH1;SOX11
tetrahydrofolate metabolic process (GO:0046653)	2/11	0.128251	0.735936	0	0	3.65725	7.51114	SHMT2;MTHFR
V(D)J recombination (GO:0033151)	2/11	0.128251	0.735936	0	0	3.65725	7.51114	HMGB2;HMGB1
glutamate metabolic process (GO:0006536)	3/22	0.128987	0.735936	0	0	2.59947	5.32381	GAD1;GLUL;GLS
positive regulation of amyloid precursor protein catabolic process (GO:1902993)	3/22	0.128987	0.735936	0	0	2.59947	5.32381	EPHA4;GSK3A;SP1
positive regulation of axon extension (GO:0045773)	3/22	0.128987	0.735936	0	0	2.59947	5.32381	LIMK1;ISLR2;DBN1
protein localization to cell junction (GO:1902414)	3/22	0.128987	0.735936	0	0	2.59947	5.32381	NLGN2;DLG4;SHANK1
regulation of endoplasmic reticulum stress-induced intrinsic apoptotic signaling pathway (GO:1902235)	3/22	0.128987	0.735936	0	0	2.59947	5.32381	BCL2L11;DDIT3;EIF2AK3
epithelial to mesenchymal transition (GO:0001837)	5/47	0.13035	0.742475	0	0	1.96095	3.9955	GSK3B;NOTCH1;HEY1;NOG;RBPJ
regulation of proteasomal ubiquitin-dependent protein catabolic process (GO:0032434)	9/102	0.130799	0.743797	0	0	1.59533	3.24505	GSK3B;VCP;GSK3A;XPO1;USP5;TRIB1;TRIB2;SMAD7;DDA1
regulation of apoptotic process (GO:0042981)	50/742	0.13278	0.753811	0	0	1.19618	2.41517	GSK3B;PRR7;TRIO;HIP1;CITED2;ITSN1;HMGB1;IGF1R;ING3;CCND2;MYC;RPS6KA2;CFL1;PIM1;TRIM24;CASP2;SOX4;SPHK2;RIPK2;FBXO11;YWHAZ;DUSP6;POU3F3;RHOB;TIAM1;RASA1;AKT1S1;GAS1;PHIP;BIRC6;PTMA;VCP;PHLPP1;ANP32A;BCL10;ASCL1;FOXO3;RTN4;HSP90B1;BCLAF1;BCL2L11;PDCD10;ZBTB7A;JUN;OPN3;CBX4;PA2G4;GADD45G;HNRNPK;SPRY2
protein deubiquitination (GO:0016579)	20/267	0.134797	0.764001	0	0	1.33679	2.6789	OTUD4;INO80B;MBD5;VCP;ENY2;MBD6;USP5;SHMT2;USP9X;USP22;ACTL6A;PTEN;BRCA1;JOSD2;JOSD1;USP29;ACTB;SMAD7;MYC;USP1
regulation of DNA-templated transcription, initiation (GO:2000142)	6/61	0.1359	0.767714	0	0	1.79728	3.58706	TNRC6C;BCLAF1;JUN;AGO1;PTEN;TNRC6B
regulation of endocytosis (GO:0030100)	6/61	0.1359	0.767714	0	0	1.79728	3.58706	RAB5B;HIP1;RAB4B;NEDD4L;DLL1;RAB5A
fibroblast growth factor receptor signaling pathway (GO:0008543)	7/75	0.137899	0.775186	0	0	1.69627	3.36071	CEP57;TIAL1;PTBP1;POLR2A;NOG;SHOC2;HNRNPA1
cellular response to amyloid-beta (GO:1904646)	4/35	0.138579	0.775186	0	0	2.1248	4.19926	GSK3B;EPHA4;FYN;IGF1R
negative regulation of neurogenesis (GO:0050768)	4/35	0.138579	0.775186	0	0	2.1248	4.19926	NOTCH1;PTEN;PAX6;RTN4
regulation of mitotic spindle organization (GO:0060236)	4/35	0.138579	0.775186	0	0	2.1248	4.19926	NUMA1;TPR;TACC3;HNRNPU
regulation of muscle cell differentiation (GO:0051147)	4/35	0.138579	0.775186	0	0	2.1248	4.19926	PTBP1;CDH2;ID2;BOC
response to estrogen (GO:0043627)	4/35	0.138579	0.775186	0	0	2.1248	4.19926	SFR1;CITED2;TRIM24;BRCA1
cytoskeleton-dependent intracellular transport (GO:0030705)	3/23	0.142359	0.786278	0	0	2.46936	4.81377	TUBA1B;TUBA1A;MYO10
negative regulation of smoothened signaling pathway (GO:0045879)	3/23	0.142359	0.786278	0	0	2.46936	4.81377	VCP;PTCH1;SUFU
positive regulation of mRNA processing (GO:0050685)	3/23	0.142359	0.786278	0	0	2.46936	4.81377	NCL;CIRBP;NUP98
regulation of cysteine-type endopeptidase activity (GO:2000116)	3/23	0.142359	0.786278	0	0	2.46936	4.81377	SOX2;EPHA7;FYN
regulation of neural precursor cell proliferation (GO:2000177)	3/23	0.142359	0.786278	0	0	2.46936	4.81377	ID2;SIX3;INSM1
double-strand break repair via nonhomologous end joining (GO:0006303)	6/62	0.143648	0.786278	0	0	1.76509	3.42495	MDC1;UVRAG;HMGB2;HMGB1;BRCA1;ZBTB7A
positive regulation of cysteine-type endopeptidase activity (GO:2001056)	6/62	0.143648	0.786278	0	0	1.76509	3.42495	ASPH;RIPK2;MYC;FYN;HMGB1;BCL10
regulation of RNA splicing (GO:0043484)	7/76	0.144878	0.786278	0	0	1.6716	3.2293	HNRNPL;PTBP1;HNRNPK;POLR2A;U2AF2;HNRNPH3;SF1
response to hydrogen peroxide (GO:0042542)	5/49	0.148056	0.786278	0	0	1.87162	3.5751	IMPACT;PDCD10;ADAM9;FYN;RHOB
protein stabilization (GO:0050821)	14/179	0.14827	0.786278	0	0	1.39951	2.67128	EPHA4;HIP1;USP9X;SEC16A;PTEN;RTN4;SMAD7;CREB1;PDCD10;PRKRA;PIN1;CCT7;GAPDH;SOX4
ATP transport (GO:0015867)	2/12	0.148295	0.786278	0	0	3.29135	6.28172	SLC25A41;SLC25A42
autophagy of peroxisome (GO:0030242)	2/12	0.148295	0.786278	0	0	3.29135	6.28172	NBR1;PJVK
brain morphogenesis (GO:0048854)	2/12	0.148295	0.786278	0	0	3.29135	6.28172	MKKS;PTEN
glomerular visceral epithelial cell differentiation (GO:0072112)	2/12	0.148295	0.786278	0	0	3.29135	6.28172	JAG1;BASP1
glutamine metabolic process (GO:0006541)	2/12	0.148295	0.786278	0	0	3.29135	6.28172	GLUL;GLS
inositol phosphate catabolic process (GO:0071545)	2/12	0.148295	0.786278	0	0	3.29135	6.28172	INPP5A;PTEN
negative regulation of cardiac muscle hypertrophy (GO:0010614)	2/12	0.148295	0.786278	0	0	3.29135	6.28172	GSK3A;NOTCH1
negative regulation of cellular response to vascular endothelial growth factor stimulus (GO:1902548)	2/12	0.148295	0.786278	0	0	3.29135	6.28172	SEMA6A;SPRY2
negative regulation of cilium assembly (GO:1902018)	2/12	0.148295	0.786278	0	0	3.29135	6.28172	MAP4;EVI5L
negative regulation of fatty acid biosynthetic process (GO:0045717)	2/12	0.148295	0.786278	0	0	3.29135	6.28172	ACADVL;BRCA1
negative regulation of histone acetylation (GO:0035067)	2/12	0.148295	0.786278	0	0	3.29135	6.28172	SIN3A;BRCA1
negative regulation of receptor internalization (GO:0002091)	2/12	0.148295	0.786278	0	0	3.29135	6.28172	ANKRD13B;DLG4
positive regulation of ubiquitin protein ligase activity (GO:1904668)	2/12	0.148295	0.786278	0	0	3.29135	6.28172	RAB1A;PTEN
presynapse organization (GO:0099172)	2/12	0.148295	0.786278	0	0	3.29135	6.28172	FZD1;NLGN2
regulation of alcohol biosynthetic process (GO:1902930)	2/12	0.148295	0.786278	0	0	3.29135	6.28172	KPNB1;SREBF2
regulation of axon regeneration (GO:0048679)	2/12	0.148295	0.786278	0	0	3.29135	6.28172	EPHA4;PTPRS
regulation of histone H3-K9 methylation (GO:0051570)	2/12	0.148295	0.786278	0	0	3.29135	6.28172	BRCA1;JARID2
regulation of keratinocyte migration (GO:0051547)	2/12	0.148295	0.786278	0	0	3.29135	6.28172	PTEN;ADAM9
regulation of vascular associated smooth muscle cell migration (GO:1904752)	2/12	0.148295	0.786278	0	0	3.29135	6.28172	DOCK4;NR4A3
smooth muscle cell differentiation (GO:0051145)	2/12	0.148295	0.786278	0	0	3.29135	6.28172	HEY1;MRTFA
very-low-density lipoprotein particle assembly (GO:0034379)	2/12	0.148295	0.786278	0	0	3.29135	6.28172	DGAT1;MTTP
dendrite morphogenesis (GO:0048813)	4/36	0.149276	0.786278	0	0	2.05829	3.91478	KLF7;DLG4;PTEN;SHANK1
embryonic limb morphogenesis (GO:0030326)	4/36	0.149276	0.786278	0	0	2.05829	3.91478	SKI;PTCH1;NOG;WDPCP
negative regulation of cellular protein localization (GO:1903828)	4/36	0.149276	0.786278	0	0	2.05829	3.91478	GSK3B;LEPROT;SIN3A;NEDD4L
negative regulation of toll-like receptor signaling pathway (GO:0034122)	4/36	0.149276	0.786278	0	0	2.05829	3.91478	OTUD4;PTPRS;GPR108;CACTIN
positive regulation of telomere maintenance via telomere lengthening (GO:1904358)	4/36	0.149276	0.786278	0	0	2.05829	3.91478	HMBOX1;HNRNPA2B1;CCT7;HNRNPA1
regulation of cell cycle G1/S phase transition (GO:1902806)	4/36	0.149276	0.786278	0	0	2.05829	3.91478	MN1;ID2;PTEN;EZH2
regulation of ossification (GO:0030278)	4/36	0.149276	0.786278	0	0	2.05829	3.91478	NOTCH1;NBR1;SOX11;RBPJ
regulation of stem cell differentiation (GO:2000736)	8/91	0.150685	0.792485	0	0	1.58837	3.00609	LMO1;NOTCH1;JAG1;LDB1;KMT2A;HNRNPU;HES1;HES5
positive regulation of DNA metabolic process (GO:0051054)	6/63	0.151594	0.79585	0	0	1.73403	3.27133	OTUD4;PPP1R10;USP9X;MYC;HMGB1;BRCA1
negative regulation of developmental process (GO:0051093)	7/77	0.152021	0.79585	0	0	1.64763	3.1037	KLF7;PTPRS;NOTCH1;HEY1;BCL11A;NFIB;DLL1
positive regulation of protein modification by small protein conjugation or removal (GO:1903322)	7/77	0.152021	0.79585	0	0	1.64763	3.1037	HDAC4;GSK3A;RIPK2;DCUN1D4;BRCA1;BCL10;SMAD7
negative regulation of canonical Wnt signaling pathway (GO:0090090)	13/165	0.153208	0.800837	0	0	1.41043	2.64591	TLE4;TLE3;GSK3B;TLE2;GSK3A;TLE1;NOG;JADE1;TMEM131L;MLLT3;SOX2;DDIT3;DACT3
endocrine system development (GO:0035270)	3/24	0.156166	0.810128	0	0	2.35165	4.36662	SOX2;SIX3;GLI2
positive regulation of cellular response to transforming growth factor beta stimulus (GO:1903846)	3/24	0.156166	0.810128	0	0	2.35165	4.36662	ING2;ZEB2;CITED2
positive regulation of neuron apoptotic process (GO:0043525)	3/24	0.156166	0.810128	0	0	2.35165	4.36662	EPHA7;DDIT3;FOXO3
positive regulation of p38MAPK cascade (GO:1900745)	3/24	0.156166	0.810128	0	0	2.35165	4.36662	PRMT1;PJA2;GADD45G
positive regulation of transforming growth factor beta receptor signaling pathway (GO:0030511)	3/24	0.156166	0.810128	0	0	2.35165	4.36662	ING2;ZEB2;CITED2
positive regulation of transmembrane receptor protein serine/threonine kinase signaling pathway (GO:0090100)	8/92	0.157321	0.811156	0	0	1.56938	2.90252	ING2;ZEB2;NOTCH1;NUMA1;CITED2;SOX11;RBPJ;HES5
lipid homeostasis (GO:0055088)	6/64	0.15973	0.811156	0	0	1.70404	3.12567	ACOXL;ABHD8;ZBTB20;IRS2;TLCD2;NR1D2
protein catabolic process (GO:0030163)	6/64	0.15973	0.811156	0	0	1.70404	3.12567	HSPA8;VCP;TRIM24;STT3B;RNF5;RNF41
centromere complex assembly (GO:0034508)	4/37	0.160277	0.811156	0	0	1.99581	3.65404	RBBP4;MIS12;HJURP;RSF1
regulation of erythrocyte differentiation (GO:0045646)	4/37	0.160277	0.811156	0	0	1.99581	3.65404	LDB1;PRMT1;HMGB2;FOXO3
regulation of microtubule cytoskeleton organization (GO:0070507)	4/37	0.160277	0.811156	0	0	1.99581	3.65404	GSK3B;EFNA5;BICD2;SKA2
skeletal muscle tissue development (GO:0007519)	4/37	0.160277	0.811156	0	0	1.99581	3.65404	RYR1;ZBTB18;SKI;IGSF8
mRNA export from nucleus (GO:0006406)	9/107	0.160587	0.811156	0	0	1.51353	2.76812	SLBP;ENY2;PABPN1;U2AF2;TPR;HNRNPA2B1;NUP98;SMG7;CDC40
intrinsic apoptotic signaling pathway in response to DNA damage (GO:0008630)	5/51	0.166715	0.811156	0	0	1.79005	3.20682	BCL2L11;DDIT4;CASP2;BRCA1;FNIP2
regulation of protein modification process (GO:0031399)	5/51	0.166715	0.811156	0	0	1.79005	3.20682	FER;PIN1;PHIP;FNIP2;CORO1C
regulation of smoothened signaling pathway (GO:0008589)	5/51	0.166715	0.811156	0	0	1.79005	3.20682	TEDC1;VCP;SUFU;PTCH1;GAS1
axon development (GO:0061564)	7/79	0.166785	0.811156	0	0	1.60169	2.86871	KLF7;MAP1B;NREP;ARHGAP35;ACTB;RAB8A;RTN4
regulation of cellular response to heat (GO:1900034)	7/79	0.166785	0.811156	0	0	1.60169	2.86871	GSK3B;HSPA8;HSPH1;AKT1S1;CAMK2A;TPR;NUP98
regulation of cell-matrix adhesion (GO:0001952)	6/65	0.168051	0.811156	0	0	1.67507	2.98747	GSK3B;JAG1;LDB1;RASA1;EFNA5;CORO1C
cardiac cell development (GO:0055006)	2/13	0.168908	0.811156	0	0	2.99198	5.32093	NOTCH1;JAG1
cardiac right ventricle morphogenesis (GO:0003215)	2/13	0.168908	0.811156	0	0	2.99198	5.32093	JAG1;SOX4
cellular component maintenance (GO:0043954)	2/13	0.168908	0.811156	0	0	2.99198	5.32093	FYN;IGF1R
central nervous system neuron axonogenesis (GO:0021955)	2/13	0.168908	0.811156	0	0	2.99198	5.32093	PTEN;ARHGAP35
cytoplasmic sequestering of protein (GO:0051220)	2/13	0.168908	0.811156	0	0	2.99198	5.32093	SUFU;DBN1
DNA catabolic process (GO:0006308)	2/13	0.168908	0.811156	0	0	2.99198	5.32093	MUS81;FBH1
DNA replication-independent nucleosome organization (GO:0034724)	2/13	0.168908	0.811156	0	0	2.99198	5.32093	RBBP4;ASF1B
embryonic appendage morphogenesis (GO:0035113)	2/13	0.168908	0.811156	0	0	2.99198	5.32093	SKI;PTCH1
endonucleolytic cleavage of tricistronic rRNA transcript (SSU-rRNA, 5.8S rRNA, LSU-rRNA) (GO:0000479)	2/13	0.168908	0.811156	0	0	2.99198	5.32093	NOP14;KRI1
intracellular sterol transport (GO:0032366)	2/13	0.168908	0.811156	0	0	2.99198	5.32093	OSBPL2;OSBP
mature B cell differentiation involved in immune response (GO:0002313)	2/13	0.168908	0.811156	0	0	2.99198	5.32093	LFNG;DLL1
negative regulation of cell morphogenesis involved in differentiation (GO:0010771)	2/13	0.168908	0.811156	0	0	2.99198	5.32093	EFNA5;CORO1C
negative regulation of cellular senescence (GO:2000773)	2/13	0.168908	0.811156	0	0	2.99198	5.32093	MAP3K3;FBXO5
negative regulation of histone methylation (GO:0031061)	2/13	0.168908	0.811156	0	0	2.99198	5.32093	BRCA1;JARID2
negative regulation of intrinsic apoptotic signaling pathway in response to DNA damage by p53 class mediator (GO:1902166)	2/13	0.168908	0.811156	0	0	2.99198	5.32093	ING2;MUC1
negative regulation of myoblast differentiation (GO:0045662)	2/13	0.168908	0.811156	0	0	2.99198	5.32093	NOTCH1;DLL1
negative regulation of myotube differentiation (GO:0010832)	2/13	0.168908	0.811156	0	0	2.99198	5.32093	HDAC4;NOTCH1
negative regulation of nucleocytoplasmic transport (GO:0046823)	2/13	0.168908	0.811156	0	0	2.99198	5.32093	SUFU;TPR
negative regulation of substrate adhesion-dependent cell spreading (GO:1900025)	2/13	0.168908	0.811156	0	0	2.99198	5.32093	EFNA5;CORO1C
positive regulation of calcineurin-mediated signaling (GO:0106058)	2/13	0.168908	0.811156	0	0	2.99198	5.32093	PTBP1;CAMTA1
positive regulation of calcineurin-NFAT signaling cascade (GO:0070886)	2/13	0.168908	0.811156	0	0	2.99198	5.32093	PTBP1;CAMTA1
positive regulation of cellular carbohydrate metabolic process (GO:0010676)	2/13	0.168908	0.811156	0	0	2.99198	5.32093	IRS1;IRS2
positive regulation of mRNA metabolic process (GO:1903313)	2/13	0.168908	0.811156	0	0	2.99198	5.32093	KHSRP;GTPBP1
positive regulation of vascular endothelial cell proliferation (GO:1905564)	2/13	0.168908	0.811156	0	0	2.99198	5.32093	SP1;HMGB1
regulation of antigen receptor-mediated signaling pathway (GO:0050854)	2/13	0.168908	0.811156	0	0	2.99198	5.32093	ELF1;ELF2
regulation of histone modification (GO:0031056)	2/13	0.168908	0.811156	0	0	2.99198	5.32093	SETD5;MTHFR
regulation of mitotic cell cycle spindle assembly checkpoint (GO:0090266)	2/13	0.168908	0.811156	0	0	2.99198	5.32093	XRCC3;TPR
regulation of receptor signaling pathway via STAT (GO:1904892)	2/13	0.168908	0.811156	0	0	2.99198	5.32093	HES1;CRLF2
response to muramyl dipeptide (GO:0032495)	2/13	0.168908	0.811156	0	0	2.99198	5.32093	RIPK2;VIM
cellular response to hexose stimulus (GO:0071331)	3/25	0.170366	0.811156	0	0	2.24464	3.97257	ZBTB20;SOX4;IGF1R
endosome transport via multivesicular body sorting pathway (GO:0032509)	3/25	0.170366	0.811156	0	0	2.24464	3.97257	LEPROT;VCP;UBXN6
energy derivation by oxidation of organic compounds (GO:0015980)	3/25	0.170366	0.811156	0	0	2.24464	3.97257	ACADVL;NR4A3;MYC
negative regulation of cellular carbohydrate metabolic process (GO:0010677)	3/25	0.170366	0.811156	0	0	2.24464	3.97257	HDAC4;GSK3A;GIT1
phosphatidylinositol dephosphorylation (GO:0046856)	3/25	0.170366	0.811156	0	0	2.24464	3.97257	SACM1L;PTEN;MTMR4
positive regulation of ERBB signaling pathway (GO:1901186)	3/25	0.170366	0.811156	0	0	2.24464	3.97257	HIP1;RBPJ;RTN4
regulation of spindle assembly (GO:0090169)	3/25	0.170366	0.811156	0	0	2.24464	3.97257	NUMA1;TPR;HNRNPU
negative regulation of cellular protein metabolic process (GO:0032269)	8/94	0.170994	0.811156	0	0	1.53272	2.70697	SYNCRIP;NCL;ENC1;EIF2AK3;RPL13A;SAMD4B;GAPDH;TOB1
regulation of phosphoprotein phosphatase activity (GO:0043666)	4/38	0.171563	0.811156	0	0	1.93701	3.41457	GSK3B;PPP6R3;CALM3;HSP90B1
gene expression (GO:0010467)	25/356	0.172521	0.811156	0	0	1.24683	2.19098	SLBP;HNRNPU;MRPL34;SMG7;DEDD2;SYNCRIP;ATXN1;RPS19;PABPN1;POLR2A;U2AF2;TPR;RPS11;GALNT2;MRPS18B;DDX54;RPL13A;CDC40;HNRNPL;HNRNPK;HNRNPUL1;HNRNPA2B1;NUP98;HNRNPH3;PTMA
regulation of protein ubiquitination (GO:0031396)	9/109	0.173343	0.811156	0	0	1.4831	2.59911	GSK3A;PRR7;RIPK2;U2AF2;SPRY2;BCL10;BRCA1;SOX4;SMAD7
positive regulation of cell adhesion (GO:0045785)	7/80	0.174396	0.811156	0	0	1.57967	2.75878	MAGI1;PPP3CA;EPHA4;ADGRG1;CITED2;ADAM9;SMAD7
regulation of fat cell differentiation (GO:0045598)	7/80	0.174396	0.811156	0	0	1.57967	2.75878	TRIO;CREB1;LMO3;ID2;CARM1;TRIB2;AAMDC
regulation of cellular component organization (GO:0051128)	11/139	0.174599	0.811156	0	0	1.41653	2.47222	HSPA8;SETD5;RAB5B;RAB4B;HIP1;HJURP;HNRNPU;INSM1;MLLT3;RAB5A;EBAG9
ameboidal-type cell migration (GO:0001667)	5/52	0.176376	0.811156	0	0	1.75187	3.03974	SEMA6A;SEMA4C;AMOTL2;SRGAP2;CORO1C
negative regulation of cellular biosynthetic process (GO:0031327)	5/52	0.176376	0.811156	0	0	1.75187	3.03974	ACADVL;OPN3;KHSRP;FYN;BRCA1
negative regulation of protein-containing complex assembly (GO:0031333)	5/52	0.176376	0.811156	0	0	1.75187	3.03974	GSK3B;IMPACT;PRRT2;RPL13A;HMGB1
positive regulation of developmental growth (GO:0048639)	5/52	0.176376	0.811156	0	0	1.75187	3.03974	LIMK1;ISLR2;NEDD4L;DLL1;DBN1
regulation of telomere maintenance via telomerase (GO:0032210)	5/52	0.176376	0.811156	0	0	1.75187	3.03974	HMBOX1;HNRNPU;HNRNPC;CCT7;HNRNPA1
negative regulation of cellular process (GO:0048523)	38/566	0.176527	0.811156	0	0	1.18922	2.06244	BTG1;NOTCH1;EPO;PTEN;JADE1;ING1;NUDT6;DLL1;TOB1;RTN4;MNT;SERTAD3;ADGRG1;RBBP4;PPP2R1A;SERTAD2;MYC;RPS6KA2;LPXN;DACT3;FBXO5;SRGAP2;ARID2;SOX4;CDKN2D;KLF10;SPHK2;EIF2AK3;SOX11;SMARCA2;DCBLD2;RNF41;RHOB;SKI;IMPACT;PRKRA;RASA1;INSM1
regulation of intracellular signal transduction (GO:1902531)	30/437	0.176587	0.811156	0	0	1.21724	2.11062	TRIO;PHLPP1;ITSN1;PTEN;BRCA1;ARHGAP5;ARHGAP35;ARHGAP21;ING2;RBBP4;RRAS;PIP5K1C;SRGAP2;MBD3;NTRK2;PRMT5;STARD13;RALBP1;BRPF1;RMI1;SPHK2;RHOF;PJA2;RNF41;RHOB;TIAM1;DDIT4;TRIP10;PIN1;DIPK2A
positive regulation of apoptotic process (GO:0043065)	22/310	0.177981	0.811156	0	0	1.26059	2.17587	EPHA7;JUN;PRR7;TRIO;BTG1;SPHK2;ITSN1;BCL10;HMGB1;FOXO3;DUSP6;GADD45G;RHOB;TIAM1;TRAF7;BCLAF1;ING3;BCL2L11;RPS6KA2;DDIT3;CASP2;SOX4
neuron projection morphogenesis (GO:0048812)	11/140	0.180378	0.811156	0	0	1.40548	2.40716	KLF7;IMPACT;TRIO;DLG4;MAP1B;PTEN;SRGAP2;ACTB;RAB8A;DBN1;SHANK1
negative regulation of protein modification process (GO:0031400)	7/81	0.182153	0.811156	0	0	1.55824	2.65354	GSK3B;IMPACT;ENSA;PTEN;INSM1;CACTIN;CORO1C
regulation of cell growth (GO:0001558)	16/217	0.182264	0.811156	0	0	1.31276	2.23471	CDKN2D;BTG1;SPHK2;JADE1;DERL2;SMARCA2;ING1;RTN4;DCBLD2;SERTAD3;PPP2R1A;SERTAD2;DACT3;EBAG9;HDGFL2;EIF4G2
DNA replication-independent nucleosome assembly (GO:0006336)	4/39	0.183114	0.811156	0	0	1.88156	3.19423	RBBP4;HJURP;RSF1;ASF1B
regulation of cellular component biogenesis (GO:0044087)	4/39	0.183114	0.811156	0	0	1.88156	3.19423	HSPA8;NOTCH1;HJURP;INSM1
regulation of protein targeting to mitochondrion (GO:1903214)	4/39	0.183114	0.811156	0	0	1.88156	3.19423	LEPROT;GSK3A;UBE2D3;SREBF2
negative regulation of telomere maintenance via telomere lengthening (GO:1904357)	3/26	0.184916	0.811156	0	0	2.14693	3.6237	HNRNPU;HNRNPC;HNRNPA1
regulation of regulatory T cell differentiation (GO:0045589)	3/26	0.184916	0.811156	0	0	2.14693	3.6237	LAG3;DUSP10;SOX12
regulation of synapse organization (GO:0050807)	3/26	0.184916	0.811156	0	0	2.14693	3.6237	SETD5;EPHA4;YWHAZ
positive regulation of catabolic process (GO:0009896)	6/67	0.185217	0.811156	0	0	1.61998	2.73165	GSK3B;GSK3A;VCP;TIPARP;NEDD4L;RNF41
activation of cysteine-type endopeptidase activity (GO:0097202)	2/14	0.18996	0.811156	0	0	2.7425	4.55513	ASPH;RIPK2
COPII-coated vesicle cargo loading (GO:0090110)	2/14	0.18996	0.811156	0	0	2.7425	4.55513	RAB1A;SEC23A
dicarboxylic acid catabolic process (GO:0043649)	2/14	0.18996	0.811156	0	0	2.7425	4.55513	GAD1;GLUL
endothelial cell differentiation (GO:0045446)	2/14	0.18996	0.811156	0	0	2.7425	4.55513	KDM6B;JAG1
histone H3-K4 trimethylation (GO:0080182)	2/14	0.18996	0.811156	0	0	2.7425	4.55513	KMT2A;SETD1B
microvillus organization (GO:0032528)	2/14	0.18996	0.811156	0	0	2.7425	4.55513	RAP2A;RAP2B
negative regulation of mRNA splicing, via spliceosome (GO:0048025)	2/14	0.18996	0.811156	0	0	2.7425	4.55513	PTBP1;U2AF2
negative regulation of TORC1 signaling (GO:1904262)	2/14	0.18996	0.811156	0	0	2.7425	4.55513	SESN3;BMT2
positive regulation of brown fat cell differentiation (GO:0090336)	2/14	0.18996	0.811156	0	0	2.7425	4.55513	PIM1;HNRNPU
positive regulation of glucose metabolic process (GO:0010907)	2/14	0.18996	0.811156	0	0	2.7425	4.55513	IRS1;IRS2
positive regulation of protein-containing complex disassembly (GO:0043243)	2/14	0.18996	0.811156	0	0	2.7425	4.55513	UVRAG;IGF1R
positive regulation of regulatory T cell differentiation (GO:0045591)	2/14	0.18996	0.811156	0	0	2.7425	4.55513	DUSP10;SOX12
positive regulation of T cell receptor signaling pathway (GO:0050862)	2/14	0.18996	0.811156	0	0	2.7425	4.55513	BCL10;NECTIN2
regulation of fatty acid beta-oxidation (GO:0031998)	2/14	0.18996	0.811156	0	0	2.7425	4.55513	IRS1;IRS2
regulation of histone deacetylation (GO:0031063)	2/14	0.18996	0.811156	0	0	2.7425	4.55513	ING2;SPHK2
regulation of histone methylation (GO:0031060)	2/14	0.18996	0.811156	0	0	2.7425	4.55513	MTHFR;JARID2
regulation of intrinsic apoptotic signaling pathway in response to DNA damage by p53 class mediator (GO:1902165)	2/14	0.18996	0.811156	0	0	2.7425	4.55513	ING2;MUC1
regulation of protein kinase C signaling (GO:0090036)	2/14	0.18996	0.811156	0	0	2.7425	4.55513	MC1R;SPHK2
regulation of vasculogenesis (GO:2001212)	2/14	0.18996	0.811156	0	0	2.7425	4.55513	HEY1;RRAS
positive regulation of cold-induced thermogenesis (GO:0120162)	8/97	0.19246	0.811156	0	0	1.48082	2.44019	BSCL2;KDM6B;KDM3A;CNOT3;ELOVL6;TRPM8;IGF1R;GADD45G
canonical Wnt signaling pathway (GO:0060070)	6/68	0.194049	0.811156	0	0	1.59376	2.61321	FZD1;GSK3B;FZD2;PTEN;FZD8;RAB5A
regulation of translational initiation (GO:0006446)	6/68	0.194049	0.811156	0	0	1.59376	2.61321	EIF5B;IMPACT;EIF5;TPR;EIF2AK3;EIF4G2
positive regulation of intrinsic apoptotic signaling pathway (GO:2001244)	4/40	0.194912	0.811156	0	0	1.8292	2.99112	BCLAF1;BCL2L11;FBH1;DDIT3
skeletal system development (GO:0001501)	12/158	0.196472	0.811156	0	0	1.35468	2.20438	VCAN;DLX5;ANKRD11;DLX6;SUFU;NOG;EIF2AK3;SOX11;SOX4;HES5;GLI2;PAPSS1
negative regulation of DNA-binding transcription factor activity (GO:0043433)	11/143	0.198237	0.811156	0	0	1.37331	2.22242	HDAC4;HES6;DDIT3;PTCH1;ID2;SUFU;PIM1;HES1;TRIB1;CACTIN;SMAD7
cellular response to unfolded protein (GO:0034620)	3/27	0.199777	0.811156	0	0	2.05736	3.3135	HSPA8;HSPA2;HSPA14
negative regulation of cation channel activity (GO:2001258)	3/27	0.199777	0.811156	0	0	2.05736	3.3135	EPO;CALM3;CBARP
positive regulation of erythrocyte differentiation (GO:0045648)	3/27	0.199777	0.811156	0	0	2.05736	3.3135	PRMT1;HMGB2;FOXO3
positive regulation of toll-like receptor signaling pathway (GO:0034123)	3/27	0.199777	0.811156	0	0	2.05736	3.3135	HMGB1;RTN4;PJA2
regulation of toll-like receptor signaling pathway (GO:0034121)	3/27	0.199777	0.811156	0	0	2.05736	3.3135	OTUD4;GPR108;CACTIN
regulation of transcription elongation from RNA polymerase II promoter (GO:0034243)	3/27	0.199777	0.811156	0	0	2.05736	3.3135	ELL;LDB1;HNRNPU
response to glucocorticoid (GO:0051384)	3/27	0.199777	0.811156	0	0	2.05736	3.3135	BCL2L11;HNRNPU;ADAM9
RNA splicing (GO:0008380)	8/98	0.199855	0.811156	0	0	1.46429	2.35774	SYNCRIP;PTBP1;PPP2R1A;GEMIN2;KHSRP;WBP4;HNRNPC;HNRNPH3
positive regulation of metabolic process (GO:0009893)	9/113	0.200179	0.811156	0	0	1.42576	2.29339	BSCL2;KDM6B;KDM3A;CNOT3;ELOVL6;TRPM8;AGPAT1;IGF1R;GADD45G
lymphocyte differentiation (GO:0030098)	7/84	0.206249	0.811156	0	0	1.49729	2.36373	LFNG;HDAC4;KLF6;KAT7;ZBTB7A;SOX4;PBX1
nuclear export (GO:0051168)	7/84	0.206249	0.811156	0	0	1.49729	2.36373	XPO1;ATXN1;U2AF2;TPR;RITA1;HNRNPA1;CDC40
regulation of cytokinesis (GO:0032465)	7/84	0.206249	0.811156	0	0	1.49729	2.36373	UVRAG;PIN1;PRPF40A;BIRC6;CALM3;CDC14A;GIT1
negative regulation of protein modification by small protein conjugation or removal (GO:1903321)	5/55	0.206547	0.811156	0	0	1.6465	2.5969	PRR7;U2AF2;SPRY2;SOX4;SMAD7
regulation of gene silencing by RNA (GO:0060966)	5/55	0.206547	0.811156	0	0	1.6465	2.5969	POLR2A;AGO1;TPR;H3C1;NUP98
regulation of posttranscriptional gene silencing (GO:0060147)	5/55	0.206547	0.811156	0	0	1.6465	2.5969	POLR2A;AGO1;TPR;H3C1;NUP98
regulation of ERK1 and ERK2 cascade (GO:0070372)	17/238	0.207557	0.811156	0	0	1.26835	1.99429	DUSP4;NTRK2;EPHA7;SEMA6A;NOTCH1;LMO3;PTEN;HMGB1;YWHAZ;DUSP6;TRAF7;GAREM1;DUSP10;RRAS;PIN1;SPRY2;MAP3K12
negative regulation of Wnt signaling pathway (GO:0030178)	14/191	0.207878	0.811156	0	0	1.30379	2.048	TLE4;TLE3;GSK3B;TLE2;GSK3A;TLE1;NOG;JADE1;TMEM131L;MLLT3;CXXC4;SOX2;DDIT3;DACT3
regulation of protein kinase B signaling (GO:0051896)	15/207	0.209799	0.811156	0	0	1.28789	2.01117	NTRK2;HIP1;PHLPP1;IRS1;MAZ;PTEN;IRS2;RTN4;IGF1R;RNF41;MC1R;RRAS;DDIT3;SPRY2;FYN
cellular response to estrogen stimulus (GO:0071391)	2/15	0.211333	0.811156	0	0	2.53141	3.93462	SFR1;TRIM24
endoplasmic reticulum tubular network organization (GO:0071786)	2/15	0.211333	0.811156	0	0	2.53141	3.93462	RTN3;RTN4
histone H4-K5 acetylation (GO:0043981)	2/15	0.211333	0.811156	0	0	2.53141	3.93462	JADE1;KAT7
histone H4-K8 acetylation (GO:0043982)	2/15	0.211333	0.811156	0	0	2.53141	3.93462	JADE1;KAT7
intracellular cholesterol transport (GO:0032367)	2/15	0.211333	0.811156	0	0	2.53141	3.93462	OSBPL2;OSBP
microvillus assembly (GO:0030033)	2/15	0.211333	0.811156	0	0	2.53141	3.93462	RAP2A;RAP2B
mitotic intra-S DNA damage checkpoint signaling (GO:0031573)	2/15	0.211333	0.811156	0	0	2.53141	3.93462	MUS81;MDC1
negative regulation of mRNA processing (GO:0050686)	2/15	0.211333	0.811156	0	0	2.53141	3.93462	PTBP1;U2AF2
neurotrophin TRK receptor signaling pathway (GO:0048011)	2/15	0.211333	0.811156	0	0	2.53141	3.93462	NTRK2;DDIT4
peptidyl-arginine modification (GO:0018195)	2/15	0.211333	0.811156	0	0	2.53141	3.93462	PRMT5;PRMT1
peptidyl-tyrosine autophosphorylation (GO:0038083)	2/15	0.211333	0.811156	0	0	2.53141	3.93462	DDR1;IGF1R
positive regulation of protein export from nucleus (GO:0046827)	2/15	0.211333	0.811156	0	0	2.53141	3.93462	GSK3B;TPR
positive regulation of sprouting angiogenesis (GO:1903672)	2/15	0.211333	0.811156	0	0	2.53141	3.93462	PKM;DLL1
regulation of aerobic respiration (GO:1903715)	2/15	0.211333	0.811156	0	0	2.53141	3.93462	VCP;SHMT2
regulation of cytoplasmic translation (GO:2000765)	2/15	0.211333	0.811156	0	0	2.53141	3.93462	PKM;CPEB2
regulation of dephosphorylation (GO:0035303)	2/15	0.211333	0.811156	0	0	2.53141	3.93462	MTMR4;SMG7
regulation of extracellular matrix organization (GO:1903053)	2/15	0.211333	0.811156	0	0	2.53141	3.93462	DDR1;NOTCH1
response to acidic pH (GO:0010447)	2/15	0.211333	0.811156	0	0	2.53141	3.93462	IMPACT;RAB11B
tRNA splicing, via endonucleolytic cleavage and ligation (GO:0006388)	2/15	0.211333	0.811156	0	0	2.53141	3.93462	TSEN34;ZBTB8OS
carbohydrate homeostasis (GO:0033500)	6/70	0.212169	0.811156	0	0	1.54379	2.39345	KLF7;MBD5;IRS1;PAX6;SOX4;IGF1R
COPII-coated vesicle budding (GO:0090114)	6/70	0.212169	0.811156	0	0	1.54379	2.39345	NAPA;RAB1A;SEC23A;VAPA;SEC16A;PPP6R3
DNA-templated transcription, termination (GO:0006353)	6/70	0.212169	0.811156	0	0	1.54379	2.39345	PRMT5;SLBP;PABPN1;POLR2A;PCF11;MAZ
regulation of plasma membrane bounded cell projection assembly (GO:0120032)	6/70	0.212169	0.811156	0	0	1.54379	2.39345	ODAD3;FER;MYO10;TBC1D17;RAB5A;SDCCAG8
cellular response to molecule of bacterial origin (GO:0071219)	9/115	0.214211	0.811156	0	0	1.39871	2.15511	PABPN1;HMGB2;ADAM9;BCL10;HMGB1;VIM;CACTIN;CD68;GIT1
positive regulation of protein catabolic process (GO:0045732)	7/85	0.214538	0.811156	0	0	1.47801	2.27506	GSK3B;GSK3A;VCP;TIPARP;ADAM9;NEDD4L;RNF41
negative regulation of axonogenesis (GO:0050771)	3/28	0.214906	0.811156	0	0	1.97497	3.03661	PTPRS;PTEN;RTN4
regulation of calcineurin-NFAT signaling cascade (GO:0070884)	3/28	0.214906	0.811156	0	0	1.97497	3.03661	GSK3B;PTBP1;CAMTA1
regulation of plasma membrane bounded cell projection organization (GO:0120035)	3/28	0.214906	0.811156	0	0	1.97497	3.03661	GSK3B;GSK3A;PTEN
positive regulation of macromolecule metabolic process (GO:0010604)	26/384	0.216562	0.811156	0	0	1.19823	1.83314	GSK3B;GSK3A;NOTCH1;CITED2;MAZ;PIK3R3;BRCA1;RBPJ;HEY1;PDCD10;MYC;EGR1;NTRK2;TLE1;NOG;EIF2AK3;SOX11;PAX6;POU3F3;TNRC6C;MYCN;SP1;ID2;AGO1;SPRY2;TNRC6B
regulation of ATP metabolic process (GO:1903578)	5/56	0.216962	0.811156	0	0	1.61413	2.46644	SPHK2;SHMT2;TPR;NUP98;ZBTB7A
Rho protein signal transduction (GO:0007266)	5/56	0.216962	0.811156	0	0	1.61413	2.46644	ADGRG1;CFL1;LIMK1;ARHGAP5;RHOB
positive regulation of epithelial to mesenchymal transition (GO:0010718)	4/42	0.219167	0.811156	0	0	1.73274	2.63017	TIAM1;NOTCH1;JAG1;EZH2
positive regulation of protein tyrosine kinase activity (GO:0061098)	4/42	0.219167	0.811156	0	0	1.73274	2.63017	NTRK2;EPHA4;DLG4;FYN
mitotic cell cycle phase transition (GO:0044772)	15/209	0.220268	0.811156	0	0	1.27448	1.92817	CEP57;CDKN2D;CAMK2A;TUBB4B;USP29;ACTR1A;TUBA1A;CCND2;PPP2R1A;MYC;CCNG2;ENSA;TACC3;E2F3;SDCCAG8
regulation of protein-containing complex assembly (GO:0043254)	9/116	0.22137	0.811156	0	0	1.38556	2.08931	NAPA;HSPA8;GSK3B;VCP;IMPACT;BCL2L11;HJURP;INSM1;FNIP2
positive regulation of cellular protein localization (GO:1903829)	6/71	0.221443	0.811156	0	0	1.51996	2.29148	GSK3B;NUMA1;EIF2AK3;KAT7;FYN;RTN4
regulation of G1/S transition of mitotic cell cycle (GO:2000045)	6/71	0.221443	0.811156	0	0	1.51996	2.29148	KMT2E;CDKN2D;CCND2;ID2;PTEN;JADE1
regulation of neuron death (GO:1901214)	7/86	0.222946	0.811156	0	0	1.45923	2.19004	EFNB2;GSK3B;EGR1;INPP5A;AKT1S1;DDIT4;FYN
regulation of Ras protein signal transduction (GO:0046578)	7/86	0.222946	0.811156	0	0	1.45923	2.19004	STARD13;NOTCH1;EPO;PDCD10;SPRY2;IRS2;SHOC2
positive regulation of gene expression, epigenetic (GO:0045815)	5/57	0.227536	0.811156	0	0	1.583	2.34355	ZMIZ1;SPHK2;SERTAD2;ARID1A;ACTB
positive regulation of intracellular protein transport (GO:0090316)	11/148	0.229624	0.811156	0	0	1.32284	1.94631	GSK3B;GSK3A;LEPROT;YWHAQ;PDCD10;SEC16A;UBE2D3;TPR;FYN;YWHAZ;SREBF2
negative regulation of epithelial to mesenchymal transition (GO:0010719)	3/29	0.230266	0.811156	0	0	1.8989	2.78857	PTEN;SPRY2;SMAD7
negative regulation of mRNA catabolic process (GO:1902373)	3/29	0.230266	0.811156	0	0	1.8989	2.78857	CIRBP;HNRNPU;PABPC1
positive regulation of viral genome replication (GO:0045070)	3/29	0.230266	0.811156	0	0	1.8989	2.78857	TOP2B;PABPC1;TARBP2
regulation of DNA biosynthetic process (GO:2000278)	3/29	0.230266	0.811156	0	0	1.8989	2.78857	HMBOX1;MYC;NABP2
regulation of protein catabolic process (GO:0042176)	8/102	0.230523	0.811156	0	0	1.40168	2.05683	GSK3B;VCP;GSK3A;TIPARP;RAB26;NEDD4L;PIN1;RNF41
negative regulation of type I interferon production (GO:0032480)	4/43	0.231583	0.811156	0	0	1.68822	2.46956	PPM1B;PTPRS;PIN1;CACTIN
spermatid development (GO:0007286)	4/43	0.231583	0.811156	0	0	1.68822	2.46956	CEP57;ING2;MKKS;NECTIN2
cellular response to corticosteroid stimulus (GO:0071384)	2/16	0.23292	0.811156	0	0	2.35047	3.42477	BCL2L11;HNRNPU
digestive tract morphogenesis (GO:0048546)	2/16	0.23292	0.811156	0	0	2.35047	3.42477	ID2;SOX11
mRNA cis splicing, via spliceosome (GO:0045292)	2/16	0.23292	0.811156	0	0	2.35047	3.42477	WBP4;CACTIN
negative regulation of anoikis (GO:2000811)	2/16	0.23292	0.811156	0	0	2.35047	3.42477	NOTCH1;TLE1
negative regulation of cell-substrate junction organization (GO:0150118)	2/16	0.23292	0.811156	0	0	2.35047	3.42477	PTEN;CORO1C
negative regulation of epithelial cell differentiation (GO:0030857)	2/16	0.23292	0.811156	0	0	2.35047	3.42477	SPRY2;DLL1
negative regulation of focal adhesion assembly (GO:0051895)	2/16	0.23292	0.811156	0	0	2.35047	3.42477	PTEN;CORO1C
negative regulation of immune effector process (GO:0002698)	2/16	0.23292	0.811156	0	0	2.35047	3.42477	FER;RPS19
negative regulation of receptor signaling pathway via JAK-STAT (GO:0046426)	2/16	0.23292	0.811156	0	0	2.35047	3.42477	LEPROT;PPP2R1A
odontogenesis of dentin-containing tooth (GO:0042475)	2/16	0.23292	0.811156	0	0	2.35047	3.42477	ANKRD11;GLI2
platelet-derived growth factor receptor signaling pathway (GO:0048008)	2/16	0.23292	0.811156	0	0	2.35047	3.42477	FER;NR4A3
positive regulation by host of viral transcription (GO:0043923)	2/16	0.23292	0.811156	0	0	2.35047	3.42477	JUN;SP1
positive regulation of collagen biosynthetic process (GO:0032967)	2/16	0.23292	0.811156	0	0	2.35047	3.42477	SUCO;VIM
positive regulation of immunoglobulin mediated immune response (GO:0002891)	2/16	0.23292	0.811156	0	0	2.35047	3.42477	KMT5C;NECTIN2
positive regulation of myeloid leukocyte cytokine production involved in immune response (GO:0061081)	2/16	0.23292	0.811156	0	0	2.35047	3.42477	NR4A3;BCL10
positive regulation of small molecule metabolic process (GO:0062013)	2/16	0.23292	0.811156	0	0	2.35047	3.42477	IRS1;IRS2
protein localization to endoplasmic reticulum (GO:0070972)	2/16	0.23292	0.811156	0	0	2.35047	3.42477	VAPA;SEC16A
regulation of activin receptor signaling pathway (GO:0032925)	2/16	0.23292	0.811156	0	0	2.35047	3.42477	SKI;SMAD7
regulation of ATP biosynthetic process (GO:2001169)	2/16	0.23292	0.811156	0	0	2.35047	3.42477	VCP;SPHK2
regulation of ceramide biosynthetic process (GO:2000303)	2/16	0.23292	0.811156	0	0	2.35047	3.42477	SMPD3;SPHK2
regulation of fatty acid oxidation (GO:0046320)	2/16	0.23292	0.811156	0	0	2.35047	3.42477	ACADVL;NR4A3
regulation of mast cell degranulation (GO:0043304)	2/16	0.23292	0.811156	0	0	2.35047	3.42477	FER;SPHK2
regulation of mitotic sister chromatid separation (GO:0010965)	2/16	0.23292	0.811156	0	0	2.35047	3.42477	TPR;TACC3
regulation of monocyte differentiation (GO:0045655)	2/16	0.23292	0.811156	0	0	2.35047	3.42477	MYC;ACIN1
regulation of oxidative phosphorylation (GO:0002082)	2/16	0.23292	0.811156	0	0	2.35047	3.42477	VCP;SHMT2
RNA splicing, via endonucleolytic cleavage and ligation (GO:0000394)	2/16	0.23292	0.811156	0	0	2.35047	3.42477	TSEN34;ZBTB8OS
transepithelial transport (GO:0070633)	2/16	0.23292	0.811156	0	0	2.35047	3.42477	RHCG;RHBG
positive regulation of protein binding (GO:0032092)	5/58	0.238256	0.811156	0	0	1.55305	2.22771	GSK3B;TIAM1;RIPK2;AKTIP;PIN1
negative regulation of cell adhesion (GO:0007162)	6/73	0.240375	0.811156	0	0	1.47443	2.10188	MUC1;SEMA6A;NOTCH1;JAG1;RASA1;LPXN
regulation of Rho protein signal transduction (GO:0035023)	6/73	0.240375	0.811156	0	0	1.47443	2.10188	RALBP1;ADGRG1;STARD13;PDCD10;ARHGAP35;SCAI
positive regulation of biosynthetic process (GO:0009891)	4/44	0.244167	0.811156	0	0	1.64593	2.3206	CREB1;ZBTB20;SUCO;VIM
response to amyloid-beta (GO:1904645)	4/44	0.244167	0.811156	0	0	1.64593	2.3206	GSK3B;EPHA4;FYN;IGF1R
CENP-A containing chromatin organization (GO:0061641)	3/30	0.245819	0.811156	0	0	1.82848	2.56564	RBBP4;HJURP;RSF1
CENP-A containing nucleosome assembly (GO:0034080)	3/30	0.245819	0.811156	0	0	1.82848	2.56564	RBBP4;HJURP;RSF1
ion homeostasis (GO:0050801)	3/30	0.245819	0.811156	0	0	1.82848	2.56564	WNK1;NEDD4L;RHCG
maturation of SSU-rRNA from tricistronic rRNA transcript (SSU-rRNA, 5.8S rRNA, LSU-rRNA) (GO:0000462)	3/30	0.245819	0.811156	0	0	1.82848	2.56564	NOP14;RPS19;KRI1
regulation of protein localization to membrane (GO:1905475)	3/30	0.245819	0.811156	0	0	1.82848	2.56564	FYN;GPC6;ACTB
regulation of insulin secretion (GO:0050796)	8/104	0.246448	0.811156	0	0	1.37233	1.92209	MIDN;NLGN2;IRS1;ENSA;RFX3;IRS2;EFNA5;SOX4
transforming growth factor beta receptor signaling pathway (GO:0007179)	7/89	0.248826	0.811156	0	0	1.40562	1.95522	SKI;JUN;ZMIZ1;USP9X;ADAM9;LPXN;SMAD7
mitotic DNA damage checkpoint signaling (GO:0044773)	5/59	0.249111	0.811156	0	0	1.52421	2.11843	MUS81;MDC1;SDE2;DONSON;BRCA1
DNA damage response, signal transduction by p53 class mediator (GO:0030330)	6/74	0.250018	0.811156	0	0	1.45267	2.01373	MUC1;PRMT1;CARM1;CNOT3;CASP2;SOX4
cellular response to lipopolysaccharide (GO:0071222)	9/120	0.25087	0.811156	0	0	1.33534	1.84654	PABPN1;HMGB2;ADAM9;BCL10;HMGB1;VIM;CACTIN;CD68;GIT1
cytoskeleton organization (GO:0007010)	9/120	0.25087	0.811156	0	0	1.33534	1.84654	SEMA6A;DPYSL2;CFL1;WDPCP;PHIP;PRPF40A;RHOF;NECTIN2;RHOB
diol biosynthetic process (GO:0034312)	2/17	0.254627	0.811156	0	0	2.19365	3.00082	QDPR;SPHK2
gliogenesis (GO:0042063)	2/17	0.254627	0.811156	0	0	2.19365	3.00082	CDH2;NFIB
negative regulation of ATP metabolic process (GO:1903579)	2/17	0.254627	0.811156	0	0	2.19365	3.00082	HDAC4;GIT1
negative regulation of cell aging (GO:0090344)	2/17	0.254627	0.811156	0	0	2.19365	3.00082	MAP3K3;FBXO5
negative regulation of fatty acid metabolic process (GO:0045922)	2/17	0.254627	0.811156	0	0	2.19365	3.00082	ACADVL;BRCA1
negative regulation of interleukin-10 production (GO:0032693)	2/17	0.254627	0.811156	0	0	2.19365	3.00082	DLL1;TRIB2
negative regulation of intrinsic apoptotic signaling pathway by p53 class mediator (GO:1902254)	2/17	0.254627	0.811156	0	0	2.19365	3.00082	ING2;MUC1
positive regulation of collagen metabolic process (GO:0010714)	2/17	0.254627	0.811156	0	0	2.19365	3.00082	SUCO;VIM
positive regulation of DNA replication (GO:0045740)	2/17	0.254627	0.811156	0	0	2.19365	3.00082	KAT7;GLI2
positive regulation of smooth muscle cell migration (GO:0014911)	2/17	0.254627	0.811156	0	0	2.19365	3.00082	DOCK4;NR4A3
purine ribonucleotide transport (GO:0015868)	2/17	0.254627	0.811156	0	0	2.19365	3.00082	SLC25A41;SLC25A42
regulation of cellular respiration (GO:0043457)	2/17	0.254627	0.811156	0	0	2.19365	3.00082	VCP;SHMT2
regulation of cholesterol biosynthetic process (GO:0045540)	2/17	0.254627	0.811156	0	0	2.19365	3.00082	SREBF2;KPNB1
regulation of neuroblast proliferation (GO:1902692)	2/17	0.254627	0.811156	0	0	2.19365	3.00082	SMARCD3;SIX3
snRNA metabolic process (GO:0016073)	2/17	0.254627	0.811156	0	0	2.19365	3.00082	INTS6;INTS9
stem cell development (GO:0048864)	2/17	0.254627	0.811156	0	0	2.19365	3.00082	CDH2;SOX11
amine transport (GO:0015837)	1/5	0.255715	0.811156	0	0	4.11191	5.60738	RHCG
anion homeostasis (GO:0055081)	1/5	0.255715	0.811156	0	0	4.11191	5.60738	GLS
apoptotic chromosome condensation (GO:0030263)	1/5	0.255715	0.811156	0	0	4.11191	5.60738	ACIN1
atrial cardiac muscle cell membrane repolarization (GO:0099624)	1/5	0.255715	0.811156	0	0	4.11191	5.60738	KCNN2
atrial cardiac muscle tissue morphogenesis (GO:0055009)	1/5	0.255715	0.811156	0	0	4.11191	5.60738	NOG
beta-catenin destruction complex assembly (GO:1904885)	1/5	0.255715	0.811156	0	0	4.11191	5.60738	GSK3B
BMP signaling pathway involved in heart development (GO:0061312)	1/5	0.255715	0.811156	0	0	4.11191	5.60738	NOG
cardiac endothelial cell differentiation (GO:0003348)	1/5	0.255715	0.811156	0	0	4.11191	5.60738	NOTCH1
cardiac muscle cell proliferation (GO:0060038)	1/5	0.255715	0.811156	0	0	4.11191	5.60738	DIPK2A
CD4-positive, alpha-beta T cell activation (GO:0035710)	1/5	0.255715	0.811156	0	0	4.11191	5.60738	HMGB1
cell-cell adhesion mediated by integrin (GO:0033631)	1/5	0.255715	0.811156	0	0	4.11191	5.60738	ADAM9
cellular response to erythropoietin (GO:0036018)	1/5	0.255715	0.811156	0	0	4.11191	5.60738	EPO
cellular response to heparin (GO:0071504)	1/5	0.255715	0.811156	0	0	4.11191	5.60738	EGR1
cellular response to indole-3-methanol (GO:0071681)	1/5	0.255715	0.811156	0	0	4.11191	5.60738	BRCA1
cellular response to macrophage colony-stimulating factor stimulus (GO:0036006)	1/5	0.255715	0.811156	0	0	4.11191	5.60738	FER
cellular response to sodium arsenite (GO:1903936)	1/5	0.255715	0.811156	0	0	4.11191	5.60738	HNRNPA1
cellular response to vitamin D (GO:0071305)	1/5	0.255715	0.811156	0	0	4.11191	5.60738	PIM1
chromatin maintenance (GO:0070827)	1/5	0.255715	0.811156	0	0	4.11191	5.60738	MTHFR
constitutive secretory pathway (GO:0045054)	1/5	0.255715	0.811156	0	0	4.11191	5.60738	RAB11B
coronary artery morphogenesis (GO:0060982)	1/5	0.255715	0.811156	0	0	4.11191	5.60738	NOTCH1
determination of left/right asymmetry in lateral mesoderm (GO:0003140)	1/5	0.255715	0.811156	0	0	4.11191	5.60738	CITED2
diaphragm development (GO:0060539)	1/5	0.255715	0.811156	0	0	4.11191	5.60738	BASP1
DNA double-strand break processing involved in repair via single-strand annealing (GO:0010792)	1/5	0.255715	0.811156	0	0	4.11191	5.60738	RNF138
dorsal/ventral axis specification (GO:0009950)	1/5	0.255715	0.811156	0	0	4.11191	5.60738	CXXC4
double-strand break repair via single-strand annealing (GO:0045002)	1/5	0.255715	0.811156	0	0	4.11191	5.60738	RNF138
double-strand break repair via synthesis-dependent strand annealing (GO:0045003)	1/5	0.255715	0.811156	0	0	4.11191	5.60738	XRCC3
embryonic skeletal joint morphogenesis (GO:0060272)	1/5	0.255715	0.811156	0	0	4.11191	5.60738	NOG
endocardial cell differentiation (GO:0060956)	1/5	0.255715	0.811156	0	0	4.11191	5.60738	NOTCH1
endodermal cell fate specification (GO:0001714)	1/5	0.255715	0.811156	0	0	4.11191	5.60738	SOX2
endonucleolytic cleavage in 5'-ETS of tricistronic rRNA transcript (SSU-rRNA, 5.8S rRNA, LSU-rRNA) (GO:0000480)	1/5	0.255715	0.811156	0	0	4.11191	5.60738	NOP14
endonucleolytic cleavage to generate mature 5'-end of SSU-rRNA from (SSU-rRNA, 5.8S rRNA, LSU-rRNA) (GO:0000472)	1/5	0.255715	0.811156	0	0	4.11191	5.60738	NOP14
enteroendocrine cell differentiation (GO:0035883)	1/5	0.255715	0.811156	0	0	4.11191	5.60738	INSM1
erythrose 4-phosphate/phosphoenolpyruvate family amino acid catabolic process (GO:1902222)	1/5	0.255715	0.811156	0	0	4.11191	5.60738	QDPR
establishment of protein localization to telomere (GO:0070200)	1/5	0.255715	0.811156	0	0	4.11191	5.60738	NABP2
fatty acid derivative catabolic process (GO:1901569)	1/5	0.255715	0.811156	0	0	4.11191	5.60738	BDH1
forebrain regionalization (GO:0021871)	1/5	0.255715	0.811156	0	0	4.11191	5.60738	SIX3
fructose 2,6-bisphosphate metabolic process (GO:0006003)	1/5	0.255715	0.811156	0	0	4.11191	5.60738	PFKFB3
gamma-aminobutyric acid metabolic process (GO:0009448)	1/5	0.255715	0.811156	0	0	4.11191	5.60738	GAD1
His-Purkinje system development (GO:0003164)	1/5	0.255715	0.811156	0	0	4.11191	5.60738	ID2
histone H3-K27 demethylation (GO:0071557)	1/5	0.255715	0.811156	0	0	4.11191	5.60738	KDM6B
histone H4-K20 methylation (GO:0034770)	1/5	0.255715	0.811156	0	0	4.11191	5.60738	KMT5C
histone H4-K20 trimethylation (GO:0034773)	1/5	0.255715	0.811156	0	0	4.11191	5.60738	KMT5C
immature B cell differentiation (GO:0002327)	1/5	0.255715	0.811156	0	0	4.11191	5.60738	IRF2BP2
kidney morphogenesis (GO:0060993)	1/5	0.255715	0.811156	0	0	4.11191	5.60738	SOX4
L-aspartate transmembrane transport (GO:0070778)	1/5	0.255715	0.811156	0	0	4.11191	5.60738	SLC1A4
L-methionine salvage from methylthioadenosine (GO:0019509)	1/5	0.255715	0.811156	0	0	4.11191	5.60738	ENOPH1
L-phenylalanine catabolic process (GO:0006559)	1/5	0.255715	0.811156	0	0	4.11191	5.60738	QDPR
left/right axis specification (GO:0070986)	1/5	0.255715	0.811156	0	0	4.11191	5.60738	CITED2
lung morphogenesis (GO:0060425)	1/5	0.255715	0.811156	0	0	4.11191	5.60738	SOX11
medium-chain fatty acid catabolic process (GO:0051793)	1/5	0.255715	0.811156	0	0	4.11191	5.60738	ABHD2
membrane repolarization during atrial cardiac muscle cell action potential (GO:0098914)	1/5	0.255715	0.811156	0	0	4.11191	5.60738	KCNN2
metanephric distal tubule development (GO:0072235)	1/5	0.255715	0.811156	0	0	4.11191	5.60738	POU3F3
middle ear morphogenesis (GO:0042474)	1/5	0.255715	0.811156	0	0	4.11191	5.60738	NOG
mRNA 3'-end processing by stem-loop binding and cleavage (GO:0006398)	1/5	0.255715	0.811156	0	0	4.11191	5.60738	SLBP
mRNA cleavage (GO:0006379)	1/5	0.255715	0.811156	0	0	4.11191	5.60738	PCF11
mRNA cleavage involved in gene silencing by miRNA (GO:0035279)	1/5	0.255715	0.811156	0	0	4.11191	5.60738	AGO1
negative regulation of B cell differentiation (GO:0045578)	1/5	0.255715	0.811156	0	0	4.11191	5.60738	ID2
negative regulation of calcium ion transport into cytosol (GO:0010523)	1/5	0.255715	0.811156	0	0	4.11191	5.60738	EPO
negative regulation of calcium ion-dependent exocytosis (GO:0045955)	1/5	0.255715	0.811156	0	0	4.11191	5.60738	CBARP
negative regulation of cardiac muscle cell proliferation (GO:0060044)	1/5	0.255715	0.811156	0	0	4.11191	5.60738	NOG
negative regulation of CD4-positive, alpha-beta T cell differentiation (GO:0043371)	1/5	0.255715	0.811156	0	0	4.11191	5.60738	HMGB1
negative regulation of collateral sprouting (GO:0048671)	1/5	0.255715	0.811156	0	0	4.11191	5.60738	PTPRS
negative regulation of CREB transcription factor activity (GO:0032792)	1/5	0.255715	0.811156	0	0	4.11191	5.60738	DDIT3
negative regulation of histone deacetylation (GO:0031064)	1/5	0.255715	0.811156	0	0	4.11191	5.60738	SPHK2
negative regulation of hydrogen peroxide metabolic process (GO:0010727)	1/5	0.255715	0.811156	0	0	4.11191	5.60738	FYN
negative regulation of hydrogen peroxide-induced neuron death (GO:1903208)	1/5	0.255715	0.811156	0	0	4.11191	5.60738	NR4A3
negative regulation of interferon-alpha production (GO:0032687)	1/5	0.255715	0.811156	0	0	4.11191	5.60738	PTPRS
negative regulation of mast cell activation involved in immune response (GO:0033007)	1/5	0.255715	0.811156	0	0	4.11191	5.60738	FER
negative regulation of myelination (GO:0031642)	1/5	0.255715	0.811156	0	0	4.11191	5.60738	EIF2AK3
negative regulation of organ growth (GO:0046621)	1/5	0.255715	0.811156	0	0	4.11191	5.60738	PTEN
negative regulation of protein acetylation (GO:1901984)	1/5	0.255715	0.811156	0	0	4.11191	5.60738	GSK3B
negative regulation of regulatory T cell differentiation (GO:0045590)	1/5	0.255715	0.811156	0	0	4.11191	5.60738	LAG3
negative regulation of RNA polymerase II regulatory region sequence-specific DNA binding (GO:1903026)	1/5	0.255715	0.811156	0	0	4.11191	5.60738	DDIT3
negative regulation of smooth muscle cell apoptotic process (GO:0034392)	1/5	0.255715	0.811156	0	0	4.11191	5.60738	DIPK2A
negative regulation of smooth muscle contraction (GO:0045986)	1/5	0.255715	0.811156	0	0	4.11191	5.60738	DOCK4
negative regulation of transcription by RNA polymerase I (GO:0016479)	1/5	0.255715	0.811156	0	0	4.11191	5.60738	MAF1
neutral lipid catabolic process (GO:0046461)	1/5	0.255715	0.811156	0	0	4.11191	5.60738	ABHD2
oxaloacetate metabolic process (GO:0006107)	1/5	0.255715	0.811156	0	0	4.11191	5.60738	MDH1
peptidyl-cysteine S-nitrosylation (GO:0018119)	1/5	0.255715	0.811156	0	0	4.11191	5.60738	GAPDH
positive regulation by host of viral genome replication (GO:0044829)	1/5	0.255715	0.811156	0	0	4.11191	5.60738	VAPA
positive regulation of attachment of spindle microtubules to kinetochore (GO:0051987)	1/5	0.255715	0.811156	0	0	4.11191	5.60738	HNRNPU
positive regulation of dendritic cell differentiation (GO:2001200)	1/5	0.255715	0.811156	0	0	4.11191	5.60738	HMGB1
positive regulation of DNA ligation (GO:0051106)	1/5	0.255715	0.811156	0	0	4.11191	5.60738	HMGB1
positive regulation of DNA topoisomerase (ATP-hydrolyzing) activity (GO:2000373)	1/5	0.255715	0.811156	0	0	4.11191	5.60738	HNRNPU
positive regulation of dopamine receptor signaling pathway (GO:0060161)	1/5	0.255715	0.811156	0	0	4.11191	5.60738	PRMT5
positive regulation of endothelial cell-matrix adhesion via fibronectin (GO:1904906)	1/5	0.255715	0.811156	0	0	4.11191	5.60738	RRAS
positive regulation of feeding behavior (GO:2000253)	1/5	0.255715	0.811156	0	0	4.11191	5.60738	NR4A3
positive regulation of gamma-delta T cell activation (GO:0046645)	1/5	0.255715	0.811156	0	0	4.11191	5.60738	SOX4
positive regulation of glycoprotein metabolic process (GO:1903020)	1/5	0.255715	0.811156	0	0	4.11191	5.60738	RAB1A
positive regulation of hippo signaling (GO:0035332)	1/5	0.255715	0.811156	0	0	4.11191	5.60738	SOX11
positive regulation of histone H3-K27 methylation (GO:0061087)	1/5	0.255715	0.811156	0	0	4.11191	5.60738	PHF19
positive regulation of low-density lipoprotein receptor activity (GO:1905599)	1/5	0.255715	0.811156	0	0	4.11191	5.60738	HNRNPK
positive regulation of mast cell activation involved in immune response (GO:0033008)	1/5	0.255715	0.811156	0	0	4.11191	5.60738	SPHK2
positive regulation of MHC class I biosynthetic process (GO:0045345)	1/5	0.255715	0.811156	0	0	4.11191	5.60738	HSPH1
positive regulation of myoblast proliferation (GO:2000288)	1/5	0.255715	0.811156	0	0	4.11191	5.60738	MEIS2
positive regulation of protein kinase C activity (GO:1900020)	1/5	0.255715	0.811156	0	0	4.11191	5.60738	DIPK2A
positive regulation of protein localization to cell cortex (GO:1904778)	1/5	0.255715	0.811156	0	0	4.11191	5.60738	NUMA1
positive regulation of protein localization to synapse (GO:1902474)	1/5	0.255715	0.811156	0	0	4.11191	5.60738	NLGN2
positive regulation of protein neddylation (GO:2000436)	1/5	0.255715	0.811156	0	0	4.11191	5.60738	DCUN1D4
positive regulation of translation in response to stress (GO:0032056)	1/5	0.255715	0.811156	0	0	4.11191	5.60738	IMPACT
positive regulation of vascular associated smooth muscle cell apoptotic process (GO:1905461)	1/5	0.255715	0.811156	0	0	4.11191	5.60738	E2F3
postsynaptic density protein 95 clustering (GO:0097119)	1/5	0.255715	0.811156	0	0	4.11191	5.60738	NLGN2
protein de-ADP-ribosylation (GO:0051725)	1/5	0.255715	0.811156	0	0	4.11191	5.60738	OARD1
pulmonary artery morphogenesis (GO:0061156)	1/5	0.255715	0.811156	0	0	4.11191	5.60738	JAG1
regulation of adenylate cyclase-activating G protein-coupled receptor signaling pathway (GO:0106070)	1/5	0.255715	0.811156	0	0	4.11191	5.60738	GSK3A
regulation of caveolin-mediated endocytosis (GO:2001286)	1/5	0.255715	0.811156	0	0	4.11191	5.60738	NEDD4L
regulation of cell proliferation involved in heart morphogenesis (GO:2000136)	1/5	0.255715	0.811156	0	0	4.11191	5.60738	RBPJ
regulation of cellular response to vascular endothelial growth factor stimulus (GO:1902547)	1/5	0.255715	0.811156	0	0	4.11191	5.60738	DLL1
regulation of core promoter binding (GO:1904796)	1/5	0.255715	0.811156	0	0	4.11191	5.60738	PAX6
regulation of cyclase activity (GO:0031279)	1/5	0.255715	0.811156	0	0	4.11191	5.60738	CAP1
regulation of cytochrome-c oxidase activity (GO:1904959)	1/5	0.255715	0.811156	0	0	4.11191	5.60738	SPHK2
regulation of DNA topoisomerase (ATP-hydrolyzing) activity (GO:2000371)	1/5	0.255715	0.811156	0	0	4.11191	5.60738	HNRNPU
regulation of glycoprotein metabolic process (GO:1903018)	1/5	0.255715	0.811156	0	0	4.11191	5.60738	RAB1A
regulation of growth rate (GO:0040009)	1/5	0.255715	0.811156	0	0	4.11191	5.60738	NOTCH1
regulation of histone H4-K16 acetylation (GO:2000618)	1/5	0.255715	0.811156	0	0	4.11191	5.60738	BRCA1
regulation of hydrogen peroxide biosynthetic process (GO:0010728)	1/5	0.255715	0.811156	0	0	4.11191	5.60738	FYN
regulation of inflammatory response to wounding (GO:0106014)	1/5	0.255715	0.811156	0	0	4.11191	5.60738	GIT1
regulation of lyase activity (GO:0051339)	1/5	0.255715	0.811156	0	0	4.11191	5.60738	CAP1
regulation of metaphase plate congression (GO:0090235)	1/5	0.255715	0.811156	0	0	4.11191	5.60738	NUMA1
regulation of morphogenesis of a branching structure (GO:0060688)	1/5	0.255715	0.811156	0	0	4.11191	5.60738	RTN4
regulation of phosphatidylinositol dephosphorylation (GO:0060304)	1/5	0.255715	0.811156	0	0	4.11191	5.60738	MTMR4
regulation of postsynaptic density organization (GO:1905874)	1/5	0.255715	0.811156	0	0	4.11191	5.60738	LRRC4B
regulation of protein kinase C activity (GO:1900019)	1/5	0.255715	0.811156	0	0	4.11191	5.60738	DIPK2A
regulation of respiratory burst involved in inflammatory response (GO:0060264)	1/5	0.255715	0.811156	0	0	4.11191	5.60738	RPS19
regulation of respiratory gaseous exchange by nervous system process (GO:0002087)	1/5	0.255715	0.811156	0	0	4.11191	5.60738	NLGN2
regulation of synaptic vesicle priming (GO:0010807)	1/5	0.255715	0.811156	0	0	4.11191	5.60738	NAPA
regulation of triglyceride metabolic process (GO:0090207)	1/5	0.255715	0.811156	0	0	4.11191	5.60738	MBOAT7
regulation of vitamin D receptor signaling pathway (GO:0070562)	1/5	0.255715	0.811156	0	0	4.11191	5.60738	MN1
response to denervation involved in regulation of muscle adaptation (GO:0014894)	1/5	0.255715	0.811156	0	0	4.11191	5.60738	HDAC4
response to indole-3-methanol (GO:0071680)	1/5	0.255715	0.811156	0	0	4.11191	5.60738	BRCA1
response to macrophage colony-stimulating factor (GO:0036005)	1/5	0.255715	0.811156	0	0	4.11191	5.60738	FER
response to sodium arsenite (GO:1903935)	1/5	0.255715	0.811156	0	0	4.11191	5.60738	HNRNPA1
ribosome localization (GO:0033750)	1/5	0.255715	0.811156	0	0	4.11191	5.60738	XPO1
rRNA 5'-end processing (GO:0000967)	1/5	0.255715	0.811156	0	0	4.11191	5.60738	NOP14
stress granule disassembly (GO:0035617)	1/5	0.255715	0.811156	0	0	4.11191	5.60738	VCP
striated muscle cell proliferation (GO:0014855)	1/5	0.255715	0.811156	0	0	4.11191	5.60738	DIPK2A
thorax and anterior abdomen determination (GO:0007356)	1/5	0.255715	0.811156	0	0	4.11191	5.60738	BASP1
toll-like receptor 2 signaling pathway (GO:0034134)	1/5	0.255715	0.811156	0	0	4.11191	5.60738	RIPK2
zygotic determination of anterior/posterior axis, embryo (GO:0007354)	1/5	0.255715	0.811156	0	0	4.11191	5.60738	BASP1
regulation of pri-miRNA transcription by RNA polymerase II (GO:1902893)	4/45	0.256898	0.811156	0	0	1.6057	2.18227	EGR1;JUN;NFIB;FOXO3
regulation of receptor signaling pathway via JAK-STAT (GO:0046425)	4/45	0.256898	0.811156	0	0	1.6057	2.18227	LEPROT;NOTCH1;HES1;HES5
positive regulation of autophagy (GO:0010508)	7/90	0.25765	0.811156	0	0	1.38861	1.88316	TRIM8;GSK3B;GSK3A;SESN3;HMGB1;TRIM38;FOXO3
peptidyl-threonine phosphorylation (GO:0018107)	5/60	0.260089	0.811156	0	0	1.49642	2.01527	GSK3B;GSK3A;WNK1;CAMK2A;MAP3K12
negative regulation of response to biotic stimulus (GO:0002832)	3/31	0.261529	0.811156	0	0	1.76308	2.36466	PPM1B;CACTIN;TRIB1
negative regulation of response to DNA damage stimulus (GO:2001021)	3/31	0.261529	0.811156	0	0	1.76308	2.36466	CDKN2D;DDIAS;FBXO5
regulation of cellular senescence (GO:2000772)	3/31	0.261529	0.811156	0	0	1.76308	2.36466	MAP3K3;ING2;FBXO5
regulation of transmembrane receptor protein serine/threonine kinase signaling pathway (GO:0090092)	3/31	0.261529	0.811156	0	0	1.76308	2.36466	SOX11;NREP;SMAD7
cellular response to peptide hormone stimulus (GO:0071375)	8/106	0.262719	0.811156	0	0	1.34418	1.79672	FER;GSK3A;NR4A3;PKM;IRS1;IRS2;CPEB2;RAB8A
regulation of phosphatidylinositol 3-kinase signaling (GO:0014066)	8/106	0.262719	0.811156	0	0	1.34418	1.79672	NTRK2;EPO;MAZ;PTEN;IRS2;PIP5K1C;DIPK2A;IGF1R
RNA export from nucleus (GO:0006405)	8/106	0.262719	0.811156	0	0	1.34418	1.79672	SLBP;U2AF2;TPR;HNRNPA2B1;NUP98;SMG7;HNRNPA1;CDC40
regulation of mRNA catabolic process (GO:0061013)	9/122	0.266089	0.811156	0	0	1.31157	1.73642	HSPA8;XPO1;ANP32A;KHSRP;SAMD4B;PABPC1;VIM;GTPBP1;YWHAZ
positive regulation of transport (GO:0051050)	7/91	0.266564	0.811156	0	0	1.372	1.81398	GSK3B;GSK3A;NUMA1;KMT2A;NEDD4L;DLL1;ACTB
protein import into nucleus (GO:0006606)	6/76	0.269615	0.811156	0	0	1.41102	1.8495	PPP1R10;TPR;CBLB;E2F3;KPNA3;KPNB1
RNA transport (GO:0050658)	6/76	0.269615	0.811156	0	0	1.41102	1.8495	SLBP;U2AF2;TPR;HNRNPA2B1;HNRNPA1;CDC40
positive regulation of smooth muscle cell proliferation (GO:0048661)	4/46	0.269757	0.811156	0	0	1.56739	2.05365	JUN;NR4A3;ID2;HES5
regulation of cellular protein localization (GO:1903827)	4/46	0.269757	0.811156	0	0	1.56739	2.05365	VCP;PIN1;GPC6;RAB11B
response to light stimulus (GO:0009416)	5/61	0.271177	0.811156	0	0	1.46962	1.91782	ZRANB3;CDKN2D;OPN3;CIRBP;USP1
positive regulation of cellular component biogenesis (GO:0044089)	7/92	0.275561	0.811156	0	0	1.35579	1.74754	SMPD3;GSK3B;VCP;BCL2L11;TPR;LIMK1;FNIP2
adenine nucleotide transport (GO:0051503)	2/18	0.276369	0.811156	0	0	2.05644	2.64462	SLC25A41;SLC25A42
cell migration involved in sprouting angiogenesis (GO:0002042)	2/18	0.276369	0.811156	0	0	2.05644	2.64462	EFNB2;PIK3R3
cellular response to glucocorticoid stimulus (GO:0071385)	2/18	0.276369	0.811156	0	0	2.05644	2.64462	BCL2L11;HNRNPU
cellular response to pH (GO:0071467)	2/18	0.276369	0.811156	0	0	2.05644	2.64462	IMPACT;RAB11B
embryonic axis specification (GO:0000578)	2/18	0.276369	0.811156	0	0	2.05644	2.64462	PTCH1;CXXC4
embryonic digit morphogenesis (GO:0042733)	2/18	0.276369	0.811156	0	0	2.05644	2.64462	NOG;WDPCP
embryonic heart tube development (GO:0035050)	2/18	0.276369	0.811156	0	0	2.05644	2.64462	CITED2;HES1
intracellular estrogen receptor signaling pathway (GO:0030520)	2/18	0.276369	0.811156	0	0	2.05644	2.64462	DDX54;ARID1A
long-chain fatty-acyl-CoA biosynthetic process (GO:0035338)	2/18	0.276369	0.811156	0	0	2.05644	2.64462	ELOVL6;HSD17B12
melanosome transport (GO:0032402)	2/18	0.276369	0.811156	0	0	2.05644	2.64462	MKKS;RAB11B
negative regulation of fibroblast proliferation (GO:0048147)	2/18	0.276369	0.811156	0	0	2.05644	2.64462	SKI;MYC
negative regulation of peptide hormone secretion (GO:0090278)	2/18	0.276369	0.811156	0	0	2.05644	2.64462	MIDN;IRS1
negative regulation of Rho protein signal transduction (GO:0035024)	2/18	0.276369	0.811156	0	0	2.05644	2.64462	ARHGAP35;SCAI
pigment granule transport (GO:0051904)	2/18	0.276369	0.811156	0	0	2.05644	2.64462	MKKS;RAB11B
positive regulation of myoblast differentiation (GO:0045663)	2/18	0.276369	0.811156	0	0	2.05644	2.64462	BTG1;BOC
positive regulation of response to endoplasmic reticulum stress (GO:1905898)	2/18	0.276369	0.811156	0	0	2.05644	2.64462	BCL2L11;DDIT3
positive regulation of stress-activated protein kinase signaling cascade (GO:0070304)	2/18	0.276369	0.811156	0	0	2.05644	2.64462	PDCD10;SEMA4C
regulation of brown fat cell differentiation (GO:0090335)	2/18	0.276369	0.811156	0	0	2.05644	2.64462	PIM1;HNRNPU
regulation of membrane depolarization (GO:0003254)	2/18	0.276369	0.811156	0	0	2.05644	2.64462	NEDD4L;SMAD7
regulation of mitochondrial outer membrane permeabilization involved in apoptotic signaling pathway (GO:1901028)	2/18	0.276369	0.811156	0	0	2.05644	2.64462	GSK3B;GSK3A
regulation of multicellular organism growth (GO:0040014)	2/18	0.276369	0.811156	0	0	2.05644	2.64462	MBD5;PTCH1
regulation of presynapse assembly (GO:1905606)	2/18	0.276369	0.811156	0	0	2.05644	2.64462	GPC6;LRRC4B
regulation of presynapse organization (GO:0099174)	2/18	0.276369	0.811156	0	0	2.05644	2.64462	GPC6;LRRC4B
regulation of protein-containing complex disassembly (GO:0043244)	2/18	0.276369	0.811156	0	0	2.05644	2.64462	ETF1;IGF1R
regulation of spindle organization (GO:0090224)	2/18	0.276369	0.811156	0	0	2.05644	2.64462	NUMA1;TACC3
regulation of transcription by RNA polymerase I (GO:0006356)	2/18	0.276369	0.811156	0	0	2.05644	2.64462	EIF2AK3;MAF1
regulation of vascular endothelial cell proliferation (GO:1905562)	2/18	0.276369	0.811156	0	0	2.05644	2.64462	SP1;HMGB1
response to axon injury (GO:0048678)	2/18	0.276369	0.811156	0	0	2.05644	2.64462	DPYSL3;NREP
aortic valve morphogenesis (GO:0003180)	3/32	0.277359	0.811156	0	0	1.70219	2.18296	NOTCH1;JAG1;HEY1
cardiac muscle tissue morphogenesis (GO:0055008)	3/32	0.277359	0.811156	0	0	1.70219	2.18296	NOTCH1;NOG;SMAD7
chondrocyte differentiation (GO:0002062)	3/32	0.277359	0.811156	0	0	1.70219	2.18296	NFIB;EIF2AK3;HES5
chromatin remodeling at centromere (GO:0031055)	3/32	0.277359	0.811156	0	0	1.70219	2.18296	RBBP4;HJURP;RSF1
modulation by host of symbiont process (GO:0051851)	3/32	0.277359	0.811156	0	0	1.70219	2.18296	JUN;SP1;SAP30
negative regulation of chemotaxis (GO:0050922)	3/32	0.277359	0.811156	0	0	1.70219	2.18296	NOTCH1;SEMA6A;SEMA4C
negative regulation of DNA biosynthetic process (GO:2000279)	3/32	0.277359	0.811156	0	0	1.70219	2.18296	HNRNPU;HNRNPC;HNRNPA1
positive regulation of glucose transmembrane transport (GO:0010828)	3/32	0.277359	0.811156	0	0	1.70219	2.18296	NR4A3;IRS1;IRS2
positive regulation of telomere maintenance (GO:0032206)	3/32	0.277359	0.811156	0	0	1.70219	2.18296	PPP1R10;HNRNPA2B1;NABP2
regulation of cell morphogenesis (GO:0022604)	3/32	0.277359	0.811156	0	0	1.70219	2.18296	CFL1;PHIP;EFNA5
regulation of dendrite morphogenesis (GO:0048814)	3/32	0.277359	0.811156	0	0	1.70219	2.18296	GSK3B;RAP2A;NEDD4L
RNA biosynthetic process (GO:0032774)	3/32	0.277359	0.811156	0	0	1.70219	2.18296	PRMT5;POLR2A;RSF1
import into nucleus (GO:0051170)	6/77	0.279553	0.811156	0	0	1.39107	1.77301	PPP1R10;GEMIN2;TPR;E2F3;HNRNPA1;KPNB1
embryonic heart tube morphogenesis (GO:0003143)	4/47	0.282725	0.811156	0	0	1.53086	1.9339	MKKS;NOTCH1;HES1;DLL1
regulation of synapse assembly (GO:0051963)	4/47	0.282725	0.811156	0	0	1.53086	1.9339	SETD5;NLGN2;GPC6;LRRC4B
positive regulation of phosphorylation (GO:0042327)	17/253	0.284601	0.811156	0	0	1.18677	1.49138	DDR1;EPHA4;NTRK2;EPHA7;RALBP1;PFKFB3;FBH1;LMO4;AKTIP;PIK3R3;ZBTB20;BCL10;EFNA5;IGF1R;RAP2A;CCND2;PIN1
negative chemotaxis (GO:0050919)	3/33	0.293278	0.811156	0	0	1.64537	2.01826	EPHA7;SEMA6A;SEMA4C
neuron projection extension (GO:1990138)	3/33	0.293278	0.811156	0	0	1.64537	2.01826	IMPACT;USP9X;MAP1B
positive regulation of ATP metabolic process (GO:1903580)	3/33	0.293278	0.811156	0	0	1.64537	2.01826	VCP;PFKFB3;ZBTB20
positive regulation of histone modification (GO:0031058)	3/33	0.293278	0.811156	0	0	1.64537	2.01826	ING2;RPS6KA5;BRCA1
positive regulation of receptor signaling pathway via JAK-STAT (GO:0046427)	3/33	0.293278	0.811156	0	0	1.64537	2.01826	NOTCH1;HES1;HES5
positive regulation of telomere maintenance via telomerase (GO:0032212)	3/33	0.293278	0.811156	0	0	1.64537	2.01826	HMBOX1;CCT7;HNRNPA1
regulation of protein localization to cell surface (GO:2000008)	3/33	0.293278	0.811156	0	0	1.64537	2.01826	LEPROT;NEDD4L;RAB11B
RNA stabilization (GO:0043489)	3/33	0.293278	0.811156	0	0	1.64537	2.01826	CIRBP;HNRNPU;PABPC1
cell cycle G1/S phase transition (GO:0044843)	5/63	0.293638	0.811156	0	0	1.41879	1.7386	CDKN2D;MYC;CAMK2A;E2F3;USP29
cellular response to reactive oxygen species (GO:0034614)	5/63	0.293638	0.811156	0	0	1.41879	1.7386	IMPACT;JUN;FER;PJVK;RHOB
COPII vesicle coating (GO:0048208)	5/63	0.293638	0.811156	0	0	1.41879	1.7386	NAPA;RAB1A;SEC23A;SEC16A;PPP6R3
positive regulation of Ras protein signal transduction (GO:0046579)	5/63	0.293638	0.811156	0	0	1.41879	1.7386	ADGRG1;NOTCH1;EPO;IRS2;SHOC2
vesicle coating (GO:0006901)	5/63	0.293638	0.811156	0	0	1.41879	1.7386	NAPA;RAB1A;SEC23A;SEC16A;PPP6R3
vesicle targeting, rough ER to cis-Golgi (GO:0048207)	5/63	0.293638	0.811156	0	0	1.41879	1.7386	NAPA;RAB1A;SEC23A;SEC16A;PPP6R3
hemopoiesis (GO:0030097)	7/94	0.293777	0.811156	0	0	1.32448	1.6224	MEIS1;JAG1;KMT2A;RRAS;GLRX5;MKNK2;DLL1
negative regulation of cell death (GO:0060548)	7/94	0.293777	0.811156	0	0	1.32448	1.6224	GSK3B;IMPACT;INPP5A;SOX11;FYN;SRGAP2;SOX4
nucleus organization (GO:0006997)	4/48	0.295784	0.811156	0	0	1.49598	1.8223	NUMA1;RPS19;TPR;NUP98
positive regulation of endocytosis (GO:0045807)	4/48	0.295784	0.811156	0	0	1.49598	1.8223	HIP1;HNRNPK;NEDD4L;DLL1
substrate adhesion-dependent cell spreading (GO:0034446)	4/48	0.295784	0.811156	0	0	1.49598	1.8223	FER;LPXN;SRGAP2;MEGF9
circulatory system development (GO:0072359)	9/126	0.297313	0.811156	0	0	1.26646	1.53618	KDM6B;MKKS;NOTCH1;HEY1;CITED2;ID2;PTEN;SOX4;GLI2
synapse organization (GO:0050808)	9/126	0.297313	0.811156	0	0	1.26646	1.53618	PTPRS;NLGN2;CDH2;PTEN;PIN1;GPC6;PPFIA3;GPHN;LRRC4B
proteasome-mediated ubiquitin-dependent protein catabolic process (GO:0043161)	21/321	0.297523	0.811156	0	0	1.15338	1.39821	VCP;GSK3A;FBXL19;UBE2D3;DNAJB12;NEDD4L;DERL2;DNAJB14;RNF5;HSP90B1;TRIM9;SHARPIN;RMND5A;TBL1XR1;DDIT3;JKAMP;TMEM129;FEM1C;FBXO5;STT3B;DCAF11
cardiac atrium morphogenesis (GO:0003209)	2/19	0.298071	0.811156	0	0	1.93537	2.34262	NOTCH1;NOG
cytoplasmic translational initiation (GO:0002183)	2/19	0.298071	0.811156	0	0	1.93537	2.34262	EIF4A1;EIF5
DNA alkylation (GO:0006305)	2/19	0.298071	0.811156	0	0	1.93537	2.34262	KMT2E;GATAD2A
DNA double-strand break processing (GO:0000729)	2/19	0.298071	0.811156	0	0	1.93537	2.34262	RNF138;BRCA1
DNA methylation or demethylation (GO:0044728)	2/19	0.298071	0.811156	0	0	1.93537	2.34262	KMT2E;GATAD2A
endoplasmic reticulum mannose trimming (GO:1904380)	2/19	0.298071	0.811156	0	0	1.93537	2.34262	DERL2;RNF5
establishment of melanosome localization (GO:0032401)	2/19	0.298071	0.811156	0	0	1.93537	2.34262	MKKS;RAB11B
excitatory postsynaptic potential (GO:0060079)	2/19	0.298071	0.811156	0	0	1.93537	2.34262	GSK3B;GSK3A
folic acid metabolic process (GO:0046655)	2/19	0.298071	0.811156	0	0	1.93537	2.34262	SHMT2;MTHFR
histone deubiquitination (GO:0016578)	2/19	0.298071	0.811156	0	0	1.93537	2.34262	ENY2;USP22
long-term memory (GO:0007616)	2/19	0.298071	0.811156	0	0	1.93537	2.34262	PJA2;SHANK1
negative regulation of calcium ion transport (GO:0051926)	2/19	0.298071	0.811156	0	0	1.93537	2.34262	EPO;CBARP
negative regulation of nervous system development (GO:0051961)	2/19	0.298071	0.811156	0	0	1.93537	2.34262	NOTCH1;PAX6
negative regulation of RNA splicing (GO:0033119)	2/19	0.298071	0.811156	0	0	1.93537	2.34262	PTBP1;U2AF2
neural crest cell differentiation (GO:0014033)	2/19	0.298071	0.811156	0	0	1.93537	2.34262	CDH2;SOX11
neuromuscular process (GO:0050905)	2/19	0.298071	0.811156	0	0	1.93537	2.34262	PRRT2;SHANK1
peptidyl-lysine dimethylation (GO:0018027)	2/19	0.298071	0.811156	0	0	1.93537	2.34262	KMT2A;SETD1B
positive regulation of G protein-coupled receptor signaling pathway (GO:0045745)	2/19	0.298071	0.811156	0	0	1.93537	2.34262	PRMT5;GSK3A
positive regulation of leukocyte activation (GO:0002696)	2/19	0.298071	0.811156	0	0	1.93537	2.34262	NECTIN2;CRLF2
protein import into mitochondrial matrix (GO:0030150)	2/19	0.298071	0.811156	0	0	1.93537	2.34262	TOMM40;TIMM44
Rac protein signal transduction (GO:0016601)	2/19	0.298071	0.811156	0	0	1.93537	2.34262	TIAM1;WASF1
regulation of autophagy of mitochondrion (GO:1903146)	2/19	0.298071	0.811156	0	0	1.93537	2.34262	GSK3A;SREBF2
regulation of collagen biosynthetic process (GO:0032965)	2/19	0.298071	0.811156	0	0	1.93537	2.34262	SUCO;VIM
regulation of epithelial cell differentiation (GO:0030856)	2/19	0.298071	0.811156	0	0	1.93537	2.34262	KLF7;DLL1
regulation of histone H3-K4 methylation (GO:0051569)	2/19	0.298071	0.811156	0	0	1.93537	2.34262	KMT2A;BRCA1
regulation of mitotic spindle assembly (GO:1901673)	2/19	0.298071	0.811156	0	0	1.93537	2.34262	TPR;HNRNPU
regulation of stem cell population maintenance (GO:2000036)	2/19	0.298071	0.811156	0	0	1.93537	2.34262	MYC;CNOT3
regulation of synaptic vesicle exocytosis (GO:2000300)	2/19	0.298071	0.811156	0	0	1.93537	2.34262	GSK3B;RAB5A
response to fatty acid (GO:0070542)	2/19	0.298071	0.811156	0	0	1.93537	2.34262	IRS1;FOXO3
striated muscle cell differentiation (GO:0051146)	2/19	0.298071	0.811156	0	0	1.93537	2.34262	KDM6B;SKI
3'-phosphoadenosine 5'-phosphosulfate biosynthetic process (GO:0050428)	1/6	0.29841	0.811156	0	0	3.28935	3.97777	PAPSS1
astrocyte development (GO:0014002)	1/6	0.29841	0.811156	0	0	3.28935	3.97777	DLL1
axo-dendritic transport (GO:0008088)	1/6	0.29841	0.811156	0	0	3.28935	3.97777	HSPA8
blood vessel endothelial cell proliferation involved in sprouting angiogenesis (GO:0002043)	1/6	0.29841	0.811156	0	0	3.28935	3.97777	NRARP
cellular hyperosmotic response (GO:0071474)	1/6	0.29841	0.811156	0	0	3.28935	3.97777	EPO
cellular lipid biosynthetic process (GO:0097384)	1/6	0.29841	0.811156	0	0	3.28935	3.97777	FAR1
cellular response to cold (GO:0070417)	1/6	0.29841	0.811156	0	0	3.28935	3.97777	EIF2AK3
cellular response to salt (GO:1902075)	1/6	0.29841	0.811156	0	0	3.28935	3.97777	HNRNPA1
chondrocyte development (GO:0002063)	1/6	0.29841	0.811156	0	0	3.28935	3.97777	EIF2AK3
embryonic camera-type eye morphogenesis (GO:0048596)	1/6	0.29841	0.811156	0	0	3.28935	3.97777	SIX3
embryonic skeletal joint development (GO:0072498)	1/6	0.29841	0.811156	0	0	3.28935	3.97777	NOG
erythrose 4-phosphate/phosphoenolpyruvate family amino acid metabolic process (GO:1902221)	1/6	0.29841	0.811156	0	0	3.28935	3.97777	QDPR
glandular epithelial cell differentiation (GO:0002067)	1/6	0.29841	0.811156	0	0	3.28935	3.97777	INSM1
glomerular epithelial cell differentiation (GO:0072311)	1/6	0.29841	0.811156	0	0	3.28935	3.97777	BASP1
glycerol ether biosynthetic process (GO:0046504)	1/6	0.29841	0.811156	0	0	3.28935	3.97777	FAR1
growth hormone secretion (GO:0030252)	1/6	0.29841	0.811156	0	0	3.28935	3.97777	RAB1A
heparan sulfate proteoglycan biosynthetic process, enzymatic modification (GO:0015015)	1/6	0.29841	0.811156	0	0	3.28935	3.97777	HS2ST1
histone H3-K36 methylation (GO:0010452)	1/6	0.29841	0.811156	0	0	3.28935	3.97777	SETD5
histone-serine phosphorylation (GO:0035404)	1/6	0.29841	0.811156	0	0	3.28935	3.97777	RPS6KA5
macromolecule biosynthetic process (GO:0009059)	1/6	0.29841	0.811156	0	0	3.28935	3.97777	EIF4G2
magnesium ion homeostasis (GO:0010960)	1/6	0.29841	0.811156	0	0	3.28935	3.97777	CNNM2
medium-chain fatty acid biosynthetic process (GO:0051792)	1/6	0.29841	0.811156	0	0	3.28935	3.97777	ABHD2
metanephric collecting duct development (GO:0072205)	1/6	0.29841	0.811156	0	0	3.28935	3.97777	PTCH1
metaphase/anaphase transition of cell cycle (GO:0044784)	1/6	0.29841	0.811156	0	0	3.28935	3.97777	TACC3
metaphase/anaphase transition of mitotic cell cycle (GO:0007091)	1/6	0.29841	0.811156	0	0	3.28935	3.97777	TACC3
mitochondrial proton-transporting ATP synthase complex assembly (GO:0033615)	1/6	0.29841	0.811156	0	0	3.28935	3.97777	FMC1
molybdopterin cofactor biosynthetic process (GO:0032324)	1/6	0.29841	0.811156	0	0	3.28935	3.97777	GPHN
monoubiquitinated protein deubiquitination (GO:0035520)	1/6	0.29841	0.811156	0	0	3.28935	3.97777	USP1
morphogenesis of an endothelium (GO:0003159)	1/6	0.29841	0.811156	0	0	3.28935	3.97777	RHOB
mRNA 3'-splice site recognition (GO:0000389)	1/6	0.29841	0.811156	0	0	3.28935	3.97777	SF1
negative regulation of Arp2/3 complex-mediated actin nucleation (GO:0034316)	1/6	0.29841	0.811156	0	0	3.28935	3.97777	GMFG
negative regulation of B cell receptor signaling pathway (GO:0050859)	1/6	0.29841	0.811156	0	0	3.28935	3.97777	LPXN
negative regulation of blood vessel endothelial cell proliferation involved in sprouting angiogenesis (GO:1903588)	1/6	0.29841	0.811156	0	0	3.28935	3.97777	PDCD10
negative regulation of cardiac muscle cell apoptotic process (GO:0010667)	1/6	0.29841	0.811156	0	0	3.28935	3.97777	PPP1R10
negative regulation of cytosolic calcium ion concentration (GO:0051481)	1/6	0.29841	0.811156	0	0	3.28935	3.97777	ATP2B1
negative regulation of erythrocyte differentiation (GO:0045647)	1/6	0.29841	0.811156	0	0	3.28935	3.97777	LDB1
negative regulation of excitatory postsynaptic potential (GO:0090394)	1/6	0.29841	0.811156	0	0	3.28935	3.97777	PTEN
negative regulation of fat cell proliferation (GO:0070345)	1/6	0.29841	0.811156	0	0	3.28935	3.97777	E2F3
negative regulation of histone H3-K9 methylation (GO:0051573)	1/6	0.29841	0.811156	0	0	3.28935	3.97777	BRCA1
negative regulation of lens fiber cell differentiation (GO:1902747)	1/6	0.29841	0.811156	0	0	3.28935	3.97777	SPRY2
negative regulation of lipoprotein particle clearance (GO:0010985)	1/6	0.29841	0.811156	0	0	3.28935	3.97777	KHSRP
negative regulation of mast cell activation (GO:0033004)	1/6	0.29841	0.811156	0	0	3.28935	3.97777	FER
negative regulation of meiotic cell cycle (GO:0051447)	1/6	0.29841	0.811156	0	0	3.28935	3.97777	FBXO5
negative regulation of myeloid cell apoptotic process (GO:0033033)	1/6	0.29841	0.811156	0	0	3.28935	3.97777	EPO
negative regulation of T cell differentiation in thymus (GO:0033085)	1/6	0.29841	0.811156	0	0	3.28935	3.97777	TMEM131L
neurotransmitter-gated ion channel clustering (GO:0072578)	1/6	0.29841	0.811156	0	0	3.28935	3.97777	GPHN
norepinephrine biosynthetic process (GO:0042421)	1/6	0.29841	0.811156	0	0	3.28935	3.97777	INSM1
positive regulation of autophagosome maturation (GO:1901098)	1/6	0.29841	0.811156	0	0	3.28935	3.97777	UVRAG
positive regulation of cholesterol storage (GO:0010886)	1/6	0.29841	0.811156	0	0	3.28935	3.97777	SREBF2
positive regulation of extrinsic apoptotic signaling pathway via death domain receptors (GO:1902043)	1/6	0.29841	0.811156	0	0	3.28935	3.97777	PTEN
positive regulation of gonad development (GO:1905941)	1/6	0.29841	0.811156	0	0	3.28935	3.97777	CITED2
positive regulation of histone phosphorylation (GO:0033129)	1/6	0.29841	0.811156	0	0	3.28935	3.97777	RPS6KA5
positive regulation of male gonad development (GO:2000020)	1/6	0.29841	0.811156	0	0	3.28935	3.97777	CITED2
positive regulation of natural killer cell mediated cytotoxicity directed against tumor cell target (GO:0002860)	1/6	0.29841	0.811156	0	0	3.28935	3.97777	NECTIN2
positive regulation of natural killer cell mediated immune response to tumor cell (GO:0002857)	1/6	0.29841	0.811156	0	0	3.28935	3.97777	NECTIN2
positive regulation of T cell differentiation in thymus (GO:0033089)	1/6	0.29841	0.811156	0	0	3.28935	3.97777	GLI2
positive regulation of tau-protein kinase activity (GO:1902949)	1/6	0.29841	0.811156	0	0	3.28935	3.97777	EGR1
positive regulation of toll-like receptor 2 signaling pathway (GO:0034137)	1/6	0.29841	0.811156	0	0	3.28935	3.97777	PJA2
positive regulation of Wnt signaling pathway, planar cell polarity pathway (GO:2000096)	1/6	0.29841	0.811156	0	0	3.28935	3.97777	MLLT3
prepulse inhibition (GO:0060134)	1/6	0.29841	0.811156	0	0	3.28935	3.97777	PTEN
proline transport (GO:0015824)	1/6	0.29841	0.811156	0	0	3.28935	3.97777	SLC1A4
protein deubiquitination involved in ubiquitin-dependent protein catabolic process (GO:0071947)	1/6	0.29841	0.811156	0	0	3.28935	3.97777	USP9X
protein geranylgeranylation (GO:0018344)	1/6	0.29841	0.811156	0	0	3.28935	3.97777	CHML
protein insertion into mitochondrial membrane involved in apoptotic signaling pathway (GO:0001844)	1/6	0.29841	0.811156	0	0	3.28935	3.97777	BCL2L11
protein localization to non-motile cilium (GO:0097499)	1/6	0.29841	0.811156	0	0	3.28935	3.97777	BBIP1
protein localization to perinuclear region of cytoplasm (GO:1905719)	1/6	0.29841	0.811156	0	0	3.28935	3.97777	AKTIP
protein-DNA complex subunit organization (GO:0071824)	1/6	0.29841	0.811156	0	0	3.28935	3.97777	MYC
protein-DNA covalent cross-linking repair (GO:0106300)	1/6	0.29841	0.811156	0	0	3.28935	3.97777	VCP
pteridine-containing compound biosynthetic process (GO:0042559)	1/6	0.29841	0.811156	0	0	3.28935	3.97777	QDPR
purine nucleobase biosynthetic process (GO:0009113)	1/6	0.29841	0.811156	0	0	3.28935	3.97777	SHMT2
purine ribonucleoside bisphosphate biosynthetic process (GO:0034036)	1/6	0.29841	0.811156	0	0	3.28935	3.97777	PAPSS1
radial glial cell differentiation (GO:0060019)	1/6	0.29841	0.811156	0	0	3.28935	3.97777	HES1
regulation of adipose tissue development (GO:1904177)	1/6	0.29841	0.811156	0	0	3.28935	3.97777	KLF7
regulation of DNA-dependent DNA replication initiation (GO:0030174)	1/6	0.29841	0.811156	0	0	3.28935	3.97777	KAT7
regulation of endothelial cell-matrix adhesion via fibronectin (GO:1904904)	1/6	0.29841	0.811156	0	0	3.28935	3.97777	RRAS
regulation of excitatory synapse assembly (GO:1904889)	1/6	0.29841	0.811156	0	0	3.28935	3.97777	LRRC4B
regulation of glucokinase activity (GO:0033131)	1/6	0.29841	0.811156	0	0	3.28935	3.97777	MIDN
regulation of glutamate receptor signaling pathway (GO:1900449)	1/6	0.29841	0.811156	0	0	3.28935	3.97777	FYN
regulation of hematopoietic stem cell proliferation (GO:1902033)	1/6	0.29841	0.811156	0	0	3.28935	3.97777	KAT7
regulation of hormone biosynthetic process (GO:0046885)	1/6	0.29841	0.811156	0	0	3.28935	3.97777	EGR1
regulation of hyaluronan biosynthetic process (GO:1900125)	1/6	0.29841	0.811156	0	0	3.28935	3.97777	AP2A1
regulation of immature T cell proliferation in thymus (GO:0033084)	1/6	0.29841	0.811156	0	0	3.28935	3.97777	TMEM131L
regulation of immunoglobulin mediated immune response (GO:0002889)	1/6	0.29841	0.811156	0	0	3.28935	3.97777	NECTIN2
regulation of interleukin-1-mediated signaling pathway (GO:2000659)	1/6	0.29841	0.811156	0	0	3.28935	3.97777	OTUD4
regulation of long-chain fatty acid import across plasma membrane (GO:0010746)	1/6	0.29841	0.811156	0	0	3.28935	3.97777	IRS2
regulation of mRNA export from nucleus (GO:0010793)	1/6	0.29841	0.811156	0	0	3.28935	3.97777	TPR
regulation of NK T cell activation (GO:0051133)	1/6	0.29841	0.811156	0	0	3.28935	3.97777	HSPH1
regulation of non-motile cilium assembly (GO:1902855)	1/6	0.29841	0.811156	0	0	3.28935	3.97777	MAP4
regulation of nuclease activity (GO:0032069)	1/6	0.29841	0.811156	0	0	3.28935	3.97777	HMGB2
regulation of protein depolymerization (GO:1901879)	1/6	0.29841	0.811156	0	0	3.28935	3.97777	MAP1B
regulation of ribonucleoprotein complex localization (GO:2000197)	1/6	0.29841	0.811156	0	0	3.28935	3.97777	TPR
regulation of SNARE complex assembly (GO:0035542)	1/6	0.29841	0.811156	0	0	3.28935	3.97777	PRRT2
regulation of type B pancreatic cell proliferation (GO:0061469)	1/6	0.29841	0.811156	0	0	3.28935	3.97777	NR4A3
regulation of ventricular cardiac muscle cell membrane depolarization (GO:0060373)	1/6	0.29841	0.811156	0	0	3.28935	3.97777	SMAD7
release of sequestered calcium ion into cytosol by sarcoplasmic reticulum (GO:0014808)	1/6	0.29841	0.811156	0	0	3.28935	3.97777	RYR1
renal filtration cell differentiation (GO:0061318)	1/6	0.29841	0.811156	0	0	3.28935	3.97777	BASP1
response to catecholamine (GO:0071869)	1/6	0.29841	0.811156	0	0	3.28935	3.97777	NR4A3
response to heparin (GO:0071503)	1/6	0.29841	0.811156	0	0	3.28935	3.97777	EGR1
response to manganese ion (GO:0010042)	1/6	0.29841	0.811156	0	0	3.28935	3.97777	ADAM9
spinal cord motor neuron differentiation (GO:0021522)	1/6	0.29841	0.811156	0	0	3.28935	3.97777	SOX4
tongue development (GO:0043586)	1/6	0.29841	0.811156	0	0	3.28935	3.97777	WDPCP
transcription-dependent tethering of RNA polymerase II gene DNA at nuclear periphery (GO:0000972)	1/6	0.29841	0.811156	0	0	3.28935	3.97777	LDB1
transmembrane receptor protein tyrosine phosphatase signaling pathway (GO:0007185)	1/6	0.29841	0.811156	0	0	3.28935	3.97777	TRIO
valine metabolic process (GO:0006573)	1/6	0.29841	0.811156	0	0	3.28935	3.97777	ALDH6A1
venous blood vessel morphogenesis (GO:0048845)	1/6	0.29841	0.811156	0	0	3.28935	3.97777	NOTCH1
ventricular compact myocardium morphogenesis (GO:0003223)	1/6	0.29841	0.811156	0	0	3.28935	3.97777	NOG
mRNA 3'-end processing (GO:0031124)	6/79	0.299664	0.811156	0	0	1.35281	1.63027	SLBP;PABPN1;PCF11;U2AF2;PABPC1;CDC40
response to lipopolysaccharide (GO:0032496)	11/159	0.3045	0.811156	0	0	1.2238	1.4552	FER;PABPN1;HMGB2;ADAM9;BCL10;HMGB1;VIM;TRIB1;CACTIN;CD68;GIT1
regulation of cilium assembly (GO:1902017)	5/64	0.304986	0.811156	0	0	1.39467	1.65616	ODAD3;EVI5L;TBC1D17;ARHGAP35;SDCCAG8
negative regulation of catabolic process (GO:0009895)	4/49	0.308915	0.811156	0	0	1.46266	1.71817	BSCL2;HDAC4;PIN1;GIT1
regulation of interferon-beta production (GO:0032648)	4/49	0.308915	0.811156	0	0	1.46266	1.71817	PPM1B;PTPRS;RIPK2;CACTIN
regulation of smooth muscle cell proliferation (GO:0048660)	4/49	0.308915	0.811156	0	0	1.46266	1.71817	NR4A3;ID2;TRIB1;HES5
response to glucose (GO:0009749)	4/49	0.308915	0.811156	0	0	1.46266	1.71817	ZBTB20;IRS2;SOX4;IGF1R
central nervous system neuron differentiation (GO:0021953)	3/34	0.309253	0.811156	0	0	1.59221	1.86861	NTRK2;SIN3A;SOX4
epithelial tube morphogenesis (GO:0060562)	3/34	0.309253	0.811156	0	0	1.59221	1.86861	HES1;GLI2;RHOB
histone lysine methylation (GO:0034968)	3/34	0.309253	0.811156	0	0	1.59221	1.86861	KMT2A;SETD1B;EZH2
phosphatidylinositol 3-kinase signaling (GO:0014065)	3/34	0.309253	0.811156	0	0	1.59221	1.86861	IRS1;PTEN;IGF1R
positive regulation of pri-miRNA transcription by RNA polymerase II (GO:1902895)	3/34	0.309253	0.811156	0	0	1.59221	1.86861	EGR1;JUN;FOXO3
regulation of transmembrane transport (GO:0034762)	3/34	0.309253	0.811156	0	0	1.59221	1.86861	PIM1;NEDD4L;ACTB
synaptic vesicle recycling (GO:0036465)	3/34	0.309253	0.811156	0	0	1.59221	1.86861	NLGN2;PIP5K1C;RAB5A
negative regulation of cell cycle (GO:0045786)	6/80	0.309821	0.811156	0	0	1.33446	1.56367	BTG1;RPS6KA2;PTEN;GAS1;NUDT6;RHOB
negative regulation of cellular component organization (GO:0051129)	6/80	0.309821	0.811156	0	0	1.33446	1.56367	GSK3B;HSPA8;IMPACT;SACS;SPRY2;HSPA2
phosphatidylinositol metabolic process (GO:0046488)	8/112	0.313222	0.811156	0	0	1.26623	1.46989	PLCB3;SACM1L;MBOAT7;PTEN;PIK3R3;PIP5K1C;MTMR4;RAB5A
plasma membrane bounded cell projection organization (GO:0120036)	9/128	0.313255	0.811156	0	0	1.24504	1.44516	CFAP61;GSK3B;VAPA;PRMT1;CDNF;WDPCP;MAP4;HMGB1;FRYL
BMP signaling pathway (GO:0030509)	5/65	0.316397	0.811156	0	0	1.37135	1.57809	DLX5;USP9X;NOG;HIVEP1;SMAD7
early endosome to late endosome transport (GO:0045022)	2/20	0.319666	0.811156	0	0	1.82775	2.08451	AKTIP;RAB5A
energy reserve metabolic process (GO:0006112)	2/20	0.319666	0.811156	0	0	1.82775	2.08451	GSK3B;MYC
folic acid-containing compound metabolic process (GO:0006760)	2/20	0.319666	0.811156	0	0	1.82775	2.08451	SHMT2;MTHFR
gastrulation (GO:0007369)	2/20	0.319666	0.811156	0	0	1.82775	2.08451	MKKS;NR4A3
hepaticobiliary system development (GO:0061008)	2/20	0.319666	0.811156	0	0	1.82775	2.08451	PRKCSH;CITED2
inositol phosphate-mediated signaling (GO:0048016)	2/20	0.319666	0.811156	0	0	1.82775	2.08451	PPP3CA;INPP5A
insulin secretion (GO:0030073)	2/20	0.319666	0.811156	0	0	1.82775	2.08451	PTPRN2;RAB11B
mitochondrial cytochrome c oxidase assembly (GO:0033617)	2/20	0.319666	0.811156	0	0	1.82775	2.08451	BCS1L;COX20
modulation by symbiont of entry into host (GO:0052372)	2/20	0.319666	0.811156	0	0	1.82775	2.08451	TRIM38;NECTIN2
negative regulation of axon extension involved in axon guidance (GO:0048843)	2/20	0.319666	0.811156	0	0	1.82775	2.08451	SEMA6A;SEMA4C
neuromuscular synaptic transmission (GO:0007274)	2/20	0.319666	0.811156	0	0	1.82775	2.08451	FCHSD2;STAC3
organic cation transport (GO:0015695)	2/20	0.319666	0.811156	0	0	1.82775	2.08451	RALBP1;SLC25A42
positive regulation of epithelial cell differentiation (GO:0030858)	2/20	0.319666	0.811156	0	0	1.82775	2.08451	BTG1;RFX3
protein targeting to lysosome (GO:0006622)	2/20	0.319666	0.811156	0	0	1.82775	2.08451	HSPA8;M6PR
regulation of fibroblast growth factor receptor signaling pathway (GO:0040036)	2/20	0.319666	0.811156	0	0	1.82775	2.08451	NOG;SPRY2
regulation of protein kinase A signaling (GO:0010738)	2/20	0.319666	0.811156	0	0	1.82775	2.08451	MC1R;PJA2
regulation of protein modification by small protein conjugation or removal (GO:1903320)	2/20	0.319666	0.811156	0	0	1.82775	2.08451	EGR1;ZMIZ1
protein modification by small protein removal (GO:0070646)	18/276	0.320662	0.811156	0	0	1.14909	1.30694	OTUD4;INO80B;MBD5;VCP;MBD6;USP5;USP9X;USP22;ACTL6A;PTEN;BRCA1;JOSD2;JOSD1;USP29;ACTB;SMAD7;MYC;USP1
protein modification by small protein conjugation (GO:0032446)	26/409	0.321478	0.811156	0	0	1.1185	1.2693	VCP;FBH1;UBE2D3;DCUN1D4;NEDD4L;BCL10;FBXO24;BRCA1;RNF138;TPR;ENC1;TMEM129;TRIM24;ARRDC4;USP5;USP9X;BCL11A;FBXO11;PJA2;RNF41;TRAF7;H2BC11;SDE2;BIRC6;NUP98;TRIM38
negative regulation of macromolecule metabolic process (GO:0010605)	13/194	0.321707	0.811156	0	0	1.18261	1.34122	ANKRD13B;KDM4A;NOTCH1;TIPARP;CITED2;SOX11;TNRC6C;MYCN;PDCD10;DLG4;ID2;AGO1;TNRC6B
negative regulation of cell cycle G1/S phase transition (GO:1902807)	3/35	0.325253	0.811156	0	0	1.54237	1.73231	CDKN2D;PTEN;JADE1
negative regulation of epithelial cell migration (GO:0010633)	3/35	0.325253	0.811156	0	0	1.54237	1.73231	DUSP10;PTEN;CORO1C
negative regulation of Ras protein signal transduction (GO:0046580)	3/35	0.325253	0.811156	0	0	1.54237	1.73231	SPRY2;ARHGAP35;SCAI
positive regulation of cell cycle G1/S phase transition (GO:1902808)	3/35	0.325253	0.811156	0	0	1.54237	1.73231	KMT2E;CCND2;EZH2
regulation of protein polymerization (GO:0032271)	3/35	0.325253	0.811156	0	0	1.54237	1.73231	FCHSD2;RASA1;DBN1
regulation of TORC1 signaling (GO:1903432)	3/35	0.325253	0.811156	0	0	1.54237	1.73231	SESN3;BMT2;GPR137C
regulation of mRNA stability (GO:0043488)	10/146	0.32782	0.811156	0	0	1.21042	1.34997	HSPA8;XPO1;ANP32A;KHSRP;CIRBP;HNRNPU;SAMD4B;PABPC1;VIM;YWHAZ
embryonic organ development (GO:0048568)	5/66	0.32786	0.811156	0	0	1.3488	1.50414	HEY1;KMT2A;RBPJ;PBX1;GLI2
cellular response to transforming growth factor beta stimulus (GO:0071560)	8/114	0.330491	0.811156	0	0	1.2422	1.37534	SKI;DLX1;JUN;ZMIZ1;USP9X;ADAM9;LPXN;SMAD7
positive regulation of cellular component organization (GO:0051130)	8/114	0.330491	0.811156	0	0	1.2422	1.37534	GSK3B;VCP;BCL2L11;NEDD4L;ADGRL1;DLL1;FNIP2;IGF1R
regulation of peptidyl-serine phosphorylation (GO:0033135)	7/98	0.330929	0.811156	0	0	1.26599	1.4	PDCD10;RIPK2;DDIT4;PTEN;SPRY2;FNIP2;SMAD7
inositol lipid-mediated signaling (GO:0048017)	4/51	0.335326	0.811156	0	0	1.40027	1.53001	PLCB3;IRS1;IRS2;IGF1R
mesenchymal cell differentiation (GO:0048762)	4/51	0.335326	0.811156	0	0	1.40027	1.53001	GSK3B;NOTCH1;NOG;RBPJ
regulation of epithelial cell migration (GO:0010632)	4/51	0.335326	0.811156	0	0	1.40027	1.53001	DUSP10;GLUL;RTN4;CORO1C
acylglycerol acyl-chain remodeling (GO:0036155)	1/7	0.338658	0.811156	0	0	2.74098	2.96784	DGAT1
aldehyde biosynthetic process (GO:0046184)	1/7	0.338658	0.811156	0	0	2.74098	2.96784	KDM3A
angiotensin-activated signaling pathway (GO:0038166)	1/7	0.338658	0.811156	0	0	2.74098	2.96784	CAMK2A
axon ensheathment in central nervous system (GO:0032291)	1/7	0.338658	0.811156	0	0	2.74098	2.96784	HES5
calcium ion export (GO:1901660)	1/7	0.338658	0.811156	0	0	2.74098	2.96784	ATP2B1
cellular amino acid biosynthetic process (GO:0008652)	1/7	0.338658	0.811156	0	0	2.74098	2.96784	GAD1
cellular ion homeostasis (GO:0006873)	1/7	0.338658	0.811156	0	0	2.74098	2.96784	RHCG
cellular protein complex disassembly (GO:0043624)	1/7	0.338658	0.811156	0	0	2.74098	2.96784	ETF1
cellular response to caffeine (GO:0071313)	1/7	0.338658	0.811156	0	0	2.74098	2.96784	RYR1
cellular response to gonadotropin stimulus (GO:0071371)	1/7	0.338658	0.811156	0	0	2.74098	2.96784	NOTCH1
cellular response to laminar fluid shear stress (GO:0071499)	1/7	0.338658	0.811156	0	0	2.74098	2.96784	SREBF2
cellular response to monoamine stimulus (GO:0071868)	1/7	0.338658	0.811156	0	0	2.74098	2.96784	NR4A3
collagen-activated tyrosine kinase receptor signaling pathway (GO:0038063)	1/7	0.338658	0.811156	0	0	2.74098	2.96784	DDR1
detection of muscle stretch (GO:0035995)	1/7	0.338658	0.811156	0	0	2.74098	2.96784	CDH2
dolichyl diphosphate biosynthetic process (GO:0006489)	1/7	0.338658	0.811156	0	0	2.74098	2.96784	DOLPP1
dolichyl diphosphate metabolic process (GO:0046465)	1/7	0.338658	0.811156	0	0	2.74098	2.96784	DOLPP1
exocrine system development (GO:0035272)	1/7	0.338658	0.811156	0	0	2.74098	2.96784	RAB26
fatty acid elongation, monounsaturated fatty acid (GO:0034625)	1/7	0.338658	0.811156	0	0	2.74098	2.96784	ELOVL6
fatty acid elongation, polyunsaturated fatty acid (GO:0034626)	1/7	0.338658	0.811156	0	0	2.74098	2.96784	ELOVL6
fatty acid elongation, saturated fatty acid (GO:0019367)	1/7	0.338658	0.811156	0	0	2.74098	2.96784	ELOVL6
fatty acid elongation, unsaturated fatty acid (GO:0019368)	1/7	0.338658	0.811156	0	0	2.74098	2.96784	ELOVL6
G-quadruplex DNA unwinding (GO:0044806)	1/7	0.338658	0.811156	0	0	2.74098	2.96784	HNRNPA2B1
glomerular epithelial cell development (GO:0072310)	1/7	0.338658	0.811156	0	0	2.74098	2.96784	JAG1
glomerular visceral epithelial cell development (GO:0072015)	1/7	0.338658	0.811156	0	0	2.74098	2.96784	JAG1
glutamine transport (GO:0006868)	1/7	0.338658	0.811156	0	0	2.74098	2.96784	SLC1A4
heart trabecula formation (GO:0060347)	1/7	0.338658	0.811156	0	0	2.74098	2.96784	HEY1
hyperosmotic response (GO:0006972)	1/7	0.338658	0.811156	0	0	2.74098	2.96784	EPO
L-alanine transport (GO:0015808)	1/7	0.338658	0.811156	0	0	2.74098	2.96784	SLC1A4
L-methionine salvage (GO:0071267)	1/7	0.338658	0.811156	0	0	2.74098	2.96784	ENOPH1
left/right pattern formation (GO:0060972)	1/7	0.338658	0.811156	0	0	2.74098	2.96784	CITED2
lymphoid progenitor cell differentiation (GO:0002320)	1/7	0.338658	0.811156	0	0	2.74098	2.96784	SOX4
malate metabolic process (GO:0006108)	1/7	0.338658	0.811156	0	0	2.74098	2.96784	MDH1
membrane biogenesis (GO:0044091)	1/7	0.338658	0.811156	0	0	2.74098	2.96784	TLCD2
membrane fission (GO:0090148)	1/7	0.338658	0.811156	0	0	2.74098	2.96784	CORO1C
metanephric nephron tubule development (GO:0072234)	1/7	0.338658	0.811156	0	0	2.74098	2.96784	POU3F3
mitral valve development (GO:0003174)	1/7	0.338658	0.811156	0	0	2.74098	2.96784	SOX4
monoacylglycerol biosynthetic process (GO:0006640)	1/7	0.338658	0.811156	0	0	2.74098	2.96784	DGAT1
negative regulation by host of viral genome replication (GO:0044828)	1/7	0.338658	0.811156	0	0	2.74098	2.96784	VAPA
negative regulation of cell cycle phase transition (GO:1901988)	1/7	0.338658	0.811156	0	0	2.74098	2.96784	PTEN
negative regulation of centriole replication (GO:0046600)	1/7	0.338658	0.811156	0	0	2.74098	2.96784	BRCA1
negative regulation of cytoplasmic translation (GO:2000766)	1/7	0.338658	0.811156	0	0	2.74098	2.96784	CPEB2
negative regulation of epidermal cell differentiation (GO:0045605)	1/7	0.338658	0.811156	0	0	2.74098	2.96784	DLL1
negative regulation of lymphocyte differentiation (GO:0045620)	1/7	0.338658	0.811156	0	0	2.74098	2.96784	ID2
negative regulation of meiotic nuclear division (GO:0045835)	1/7	0.338658	0.811156	0	0	2.74098	2.96784	FBXO5
negative regulation of nervous system process (GO:0031645)	1/7	0.338658	0.811156	0	0	2.74098	2.96784	EIF2AK3
negative regulation of neurotransmitter secretion (GO:0046929)	1/7	0.338658	0.811156	0	0	2.74098	2.96784	PNKD
negative regulation of p38MAPK cascade (GO:1903753)	1/7	0.338658	0.811156	0	0	2.74098	2.96784	DUSP10
negative regulation of protein import (GO:1904590)	1/7	0.338658	0.811156	0	0	2.74098	2.96784	SUFU
negative regulation of protein import into nucleus (GO:0042308)	1/7	0.338658	0.811156	0	0	2.74098	2.96784	SUFU
negative regulation of protein kinase activity by regulation of protein phosphorylation (GO:0044387)	1/7	0.338658	0.811156	0	0	2.74098	2.96784	CORO1C
negative regulation of retinoic acid receptor signaling pathway (GO:0048387)	1/7	0.338658	0.811156	0	0	2.74098	2.96784	EZH2
negative regulation of stress-activated protein kinase signaling cascade (GO:0070303)	1/7	0.338658	0.811156	0	0	2.74098	2.96784	MYC
negative regulation of T-helper 17 type immune response (GO:2000317)	1/7	0.338658	0.811156	0	0	2.74098	2.96784	SMAD7
norepinephrine metabolic process (GO:0042415)	1/7	0.338658	0.811156	0	0	2.74098	2.96784	INSM1
nose development (GO:0043584)	1/7	0.338658	0.811156	0	0	2.74098	2.96784	SKI
nucleobase biosynthetic process (GO:0046112)	1/7	0.338658	0.811156	0	0	2.74098	2.96784	SHMT2
nucleotide-binding oligomerization domain containing 2 signaling pathway (GO:0070431)	1/7	0.338658	0.811156	0	0	2.74098	2.96784	RIPK2
oxygen transport (GO:0015671)	1/7	0.338658	0.811156	0	0	2.74098	2.96784	MYC
pantothenate metabolic process (GO:0015939)	1/7	0.338658	0.811156	0	0	2.74098	2.96784	AASDHPPT
pericardium morphogenesis (GO:0003344)	1/7	0.338658	0.811156	0	0	2.74098	2.96784	NOTCH1
positive regulation of aspartic-type endopeptidase activity involved in amyloid precursor protein catabolic process (GO:1902961)	1/7	0.338658	0.811156	0	0	2.74098	2.96784	EPHA4
positive regulation of B cell receptor signaling pathway (GO:0050861)	1/7	0.338658	0.811156	0	0	2.74098	2.96784	SLC39A10
positive regulation of blood circulation (GO:1903524)	1/7	0.338658	0.811156	0	0	2.74098	2.96784	GSK3A
positive regulation of cardiac muscle cell differentiation (GO:2000727)	1/7	0.338658	0.811156	0	0	2.74098	2.96784	EFNB2
positive regulation of chemokine (C-X-C motif) ligand 2 production (GO:2000343)	1/7	0.338658	0.811156	0	0	2.74098	2.96784	HMGB1
positive regulation of cytoplasmic translation (GO:2000767)	1/7	0.338658	0.811156	0	0	2.74098	2.96784	PKM
positive regulation of histone H3-K9 methylation (GO:0051574)	1/7	0.338658	0.811156	0	0	2.74098	2.96784	JARID2
positive regulation of hormone metabolic process (GO:0032352)	1/7	0.338658	0.811156	0	0	2.74098	2.96784	EGR1
positive regulation of interleukin-5 production (GO:0032754)	1/7	0.338658	0.811156	0	0	2.74098	2.96784	CRLF2
positive regulation of IRE1-mediated unfolded protein response (GO:1903896)	1/7	0.338658	0.811156	0	0	2.74098	2.96784	BCL2L11
positive regulation of lamellipodium morphogenesis (GO:2000394)	1/7	0.338658	0.811156	0	0	2.74098	2.96784	CORO1C
positive regulation of microtubule nucleation (GO:0090063)	1/7	0.338658	0.811156	0	0	2.74098	2.96784	GIT1
positive regulation of miRNA mediated inhibition of translation (GO:1905618)	1/7	0.338658	0.811156	0	0	2.74098	2.96784	TNRC6B
positive regulation of mitochondrial membrane potential (GO:0010918)	1/7	0.338658	0.811156	0	0	2.74098	2.96784	VCP
positive regulation of NK T cell activation (GO:0051135)	1/7	0.338658	0.811156	0	0	2.74098	2.96784	HSPH1
positive regulation of potassium ion import across plasma membrane (GO:1903288)	1/7	0.338658	0.811156	0	0	2.74098	2.96784	WNK1
positive regulation of protein deubiquitination (GO:1903003)	1/7	0.338658	0.811156	0	0	2.74098	2.96784	VCP
positive regulation of protein localization to centrosome (GO:1904781)	1/7	0.338658	0.811156	0	0	2.74098	2.96784	GSK3B
positive regulation of respiratory burst (GO:0060267)	1/7	0.338658	0.811156	0	0	2.74098	2.96784	RPS19
positive regulation of synaptic plasticity (GO:0031915)	1/7	0.338658	0.811156	0	0	2.74098	2.96784	DBN1
positive regulation of synaptic transmission, GABAergic (GO:0032230)	1/7	0.338658	0.811156	0	0	2.74098	2.96784	NLGN2
positive regulation of voltage-gated calcium channel activity (GO:1901387)	1/7	0.338658	0.811156	0	0	2.74098	2.96784	STAC3
protein localization to basolateral plasma membrane (GO:1903361)	1/7	0.338658	0.811156	0	0	2.74098	2.96784	LIN7B
protein localization to ciliary membrane (GO:1903441)	1/7	0.338658	0.811156	0	0	2.74098	2.96784	BBIP1
protein localization to endoplasmic reticulum exit site (GO:0070973)	1/7	0.338658	0.811156	0	0	2.74098	2.96784	SEC16A
proton-transporting ATP synthase complex assembly (GO:0043461)	1/7	0.338658	0.811156	0	0	2.74098	2.96784	FMC1
purine-containing compound metabolic process (GO:0072521)	1/7	0.338658	0.811156	0	0	2.74098	2.96784	OARD1
regulation of bone remodeling (GO:0046850)	1/7	0.338658	0.811156	0	0	2.74098	2.96784	SUCO
regulation of cytoplasmic mRNA processing body assembly (GO:0010603)	1/7	0.338658	0.811156	0	0	2.74098	2.96784	ATXN2L
regulation of extracellular matrix assembly (GO:1901201)	1/7	0.338658	0.811156	0	0	2.74098	2.96784	NOTCH1
regulation of fat cell proliferation (GO:0070344)	1/7	0.338658	0.811156	0	0	2.74098	2.96784	E2F3
regulation of glial cell apoptotic process (GO:0034350)	1/7	0.338658	0.811156	0	0	2.74098	2.96784	DLL1
regulation of glucocorticoid receptor signaling pathway (GO:2000322)	1/7	0.338658	0.811156	0	0	2.74098	2.96784	LMO3
regulation of histone deacetylase activity (GO:1901725)	1/7	0.338658	0.811156	0	0	2.74098	2.96784	SPHK2
regulation of histone H3-K27 methylation (GO:0061085)	1/7	0.338658	0.811156	0	0	2.74098	2.96784	PHF19
regulation of ketone biosynthetic process (GO:0010566)	1/7	0.338658	0.811156	0	0	2.74098	2.96784	EGR1
regulation of lens fiber cell differentiation (GO:1902746)	1/7	0.338658	0.811156	0	0	2.74098	2.96784	SPRY2
regulation of male gonad development (GO:2000018)	1/7	0.338658	0.811156	0	0	2.74098	2.96784	CITED2
regulation of MHC class I biosynthetic process (GO:0045343)	1/7	0.338658	0.811156	0	0	2.74098	2.96784	HSPH1
regulation of miRNA mediated inhibition of translation (GO:1905616)	1/7	0.338658	0.811156	0	0	2.74098	2.96784	TNRC6B
regulation of mitochondrial membrane permeability involved in apoptotic process (GO:1902108)	1/7	0.338658	0.811156	0	0	2.74098	2.96784	CAMK2A
regulation of natural killer cell mediated cytotoxicity directed against tumor cell target (GO:0002858)	1/7	0.338658	0.811156	0	0	2.74098	2.96784	NECTIN2
regulation of protein deubiquitination (GO:0090085)	1/7	0.338658	0.811156	0	0	2.74098	2.96784	OTUD4
regulation of respiratory system process (GO:0044065)	1/7	0.338658	0.811156	0	0	2.74098	2.96784	NLGN2
regulation of T cell mediated immune response to tumor cell (GO:0002840)	1/7	0.338658	0.811156	0	0	2.74098	2.96784	HMGB1
regulation of vascular associated smooth muscle cell apoptotic process (GO:1905459)	1/7	0.338658	0.811156	0	0	2.74098	2.96784	E2F3
regulation of vesicle size (GO:0097494)	1/7	0.338658	0.811156	0	0	2.74098	2.96784	RAB5A
release of sequestered calcium ion into cytosol by endoplasmic reticulum (GO:1903514)	1/7	0.338658	0.811156	0	0	2.74098	2.96784	RYR1
response to alkaloid (GO:0043279)	1/7	0.338658	0.811156	0	0	2.74098	2.96784	RYR1
response to caffeine (GO:0031000)	1/7	0.338658	0.811156	0	0	2.74098	2.96784	RYR1
ribonucleoprotein complex disassembly (GO:0032988)	1/7	0.338658	0.811156	0	0	2.74098	2.96784	VCP
ribosomal large subunit export from nucleus (GO:0000055)	1/7	0.338658	0.811156	0	0	2.74098	2.96784	XPO1
ribosomal small subunit export from nucleus (GO:0000056)	1/7	0.338658	0.811156	0	0	2.74098	2.96784	XPO1
rRNA-containing ribonucleoprotein complex export from nucleus (GO:0071428)	1/7	0.338658	0.811156	0	0	2.74098	2.96784	XPO1
serine transport (GO:0032329)	1/7	0.338658	0.811156	0	0	2.74098	2.96784	SLC1A4
zinc ion import across plasma membrane (GO:0071578)	1/7	0.338658	0.811156	0	0	2.74098	2.96784	SLC39A10
peptidyl-threonine modification (GO:0018210)	5/67	0.339363	0.811156	0	0	1.32697	1.43404	GSK3B;GSK3A;GALNT2;WNK1;MAP3K12
regulation of gene silencing by miRNA (GO:0060964)	5/67	0.339363	0.811156	0	0	1.32697	1.43404	POLR2A;AGO1;TPR;H3C1;NUP98
mRNA-containing ribonucleoprotein complex export from nucleus (GO:0071427)	7/99	0.340331	0.811156	0	0	1.25216	1.34963	SLBP;U2AF2;TPR;HNRNPA2B1;NUP98;SMG7;CDC40
response to UV (GO:0009411)	7/99	0.340331	0.811156	0	0	1.25216	1.34963	ZRANB3;CDKN2D;MC1R;MYC;CIRBP;SDE2;USP1
anterior/posterior axis specification (GO:0009948)	2/21	0.341095	0.811156	0	0	1.73146	1.86235	SKI;DDIT3
cellular response to steroid hormone stimulus (GO:0071383)	2/21	0.341095	0.811156	0	0	1.73146	1.86235	ABHD2;TRERF1
melanosome localization (GO:0032400)	2/21	0.341095	0.811156	0	0	1.73146	1.86235	MKKS;RAB11B
negative regulation of ion transmembrane transporter activity (GO:0032413)	2/21	0.341095	0.811156	0	0	1.73146	1.86235	EPO;NEDD4L
neurotrophin signaling pathway (GO:0038179)	2/21	0.341095	0.811156	0	0	1.73146	1.86235	NTRK2;DDIT4
nuclear-transcribed mRNA poly(A) tail shortening (GO:0000289)	2/21	0.341095	0.811156	0	0	1.73146	1.86235	CNOT3;SAMD4B
poly(A)+ mRNA export from nucleus (GO:0016973)	2/21	0.341095	0.811156	0	0	1.73146	1.86235	ENY2;PABPN1
positive regulation of glycolytic process (GO:0045821)	2/21	0.341095	0.811156	0	0	1.73146	1.86235	PFKFB3;ZBTB20
positive regulation of purine nucleotide metabolic process (GO:1900544)	2/21	0.341095	0.811156	0	0	1.73146	1.86235	PFKFB3;ZBTB20
positive regulation of vascular associated smooth muscle cell proliferation (GO:1904707)	2/21	0.341095	0.811156	0	0	1.73146	1.86235	JUN;NR4A3
regulation of anoikis (GO:2000209)	2/21	0.341095	0.811156	0	0	1.73146	1.86235	NOTCH1;TLE1
regulation of dendritic spine development (GO:0060998)	2/21	0.341095	0.811156	0	0	1.73146	1.86235	PTPRS;SHANK1
regulation of lipopolysaccharide-mediated signaling pathway (GO:0031664)	2/21	0.341095	0.811156	0	0	1.73146	1.86235	CACTIN;TRIB1
regulation of transcription by RNA polymerase III (GO:0006359)	2/21	0.341095	0.811156	0	0	1.73146	1.86235	ELL;MAF1
response to progesterone (GO:0032570)	2/21	0.341095	0.811156	0	0	1.73146	1.86235	ABHD2;TRERF1
sterol transport (GO:0015918)	2/21	0.341095	0.811156	0	0	1.73146	1.86235	OSBPL2;OSBP
aortic valve development (GO:0003176)	3/36	0.341251	0.811156	0	0	1.49555	1.60792	NOTCH1;JAG1;HEY1
membrane assembly (GO:0071709)	3/36	0.341251	0.811156	0	0	1.49555	1.60792	NLGN2;PTEN;TLCD2
regulation of androgen receptor signaling pathway (GO:0060765)	3/36	0.341251	0.811156	0	0	1.49555	1.60792	NCOA2;H3C1;ZBTB7A
regulation of microtubule-based process (GO:0032886)	3/36	0.341251	0.811156	0	0	1.49555	1.60792	GSK3B;EFNA5;BICD2
regulation of mRNA processing (GO:0050684)	3/36	0.341251	0.811156	0	0	1.49555	1.60792	HNRNPK;PABPN1;SF1
positive regulation of protein modification process (GO:0031401)	14/214	0.344724	0.811156	0	0	1.15244	1.22736	NTRK2;RALBP1;CDCA2;FBH1;AKTIP;PIK3R3;PPP2R5A;EFNA5;PTBP1;RAP2A;CCND2;CAMTA1;PIN1;CALM3
apoptotic process (GO:0006915)	15/231	0.347516	0.811156	0	0	1.14332	1.20842	HIP1;SEMA6A;JADE1;EFNA5;RTN4;RHOB;TRAF7;BCLAF1;BCL2L11;PPP2R1A;MYC;DPF1;DDIT4;CASP2;GAPDH
myeloid cell differentiation (GO:0030099)	4/52	0.348572	0.811156	0	0	1.37103	1.44494	KMT2E;RPS19;EPO;ACIN1
plasma membrane bounded cell projection morphogenesis (GO:0120039)	4/52	0.348572	0.811156	0	0	1.37103	1.44494	TRIO;WASF1;SRGAP2;DBN1
protein homotetramerization (GO:0051289)	4/52	0.348572	0.811156	0	0	1.37103	1.44494	RYR1;SHMT2;OSBPL2;GLS
regulation of exocytosis (GO:0017157)	4/52	0.348572	0.811156	0	0	1.37103	1.44494	RAB26;SEPTIN2;RAB5A;RAB8A
regulation of intrinsic apoptotic signaling pathway (GO:2001242)	4/52	0.348572	0.811156	0	0	1.37103	1.44494	BCLAF1;BCL2L11;DDIT3;EIF2AK3
sprouting angiogenesis (GO:0002040)	4/52	0.348572	0.811156	0	0	1.37103	1.44494	EFNB2;PIK3R3;NRARP;DLL1
regulation of tyrosine phosphorylation of STAT protein (GO:0042509)	5/68	0.350896	0.811156	0	0	1.30584	1.36756	EPO;PPP2R1A;STAP2;HES1;HES5
regulation of cell adhesion (GO:0030155)	9/133	0.353825	0.811156	0	0	1.19452	1.24105	EPHA4;PPP3CA;EPHA7;ADGRG1;PPP2R1A;RASA1;LPXN;EFNA5;DLL1
transmembrane receptor protein serine/threonine kinase signaling pathway (GO:0007178)	9/133	0.353825	0.811156	0	0	1.19452	1.24105	SKI;JUN;ZMIZ1;DLX5;USP9X;HIVEP1;ADAM9;LPXN;SMAD7
regulation of MAPK cascade (GO:0043408)	11/166	0.355052	0.811156	0	0	1.16809	1.20955	SOX2;TRAF7;NTRK2;EPHA7;PHLPP1;RRAS;NBR1;HMGB1;YWHAZ;IGF1R;RNF41
phosphorylation (GO:0016310)	25/400	0.357193	0.811156	0	0	1.09792	1.13029	GSK3B;GSK3A;GMFG;CAMK2A;RPS6KA5;GRK4;MKNK2;PIM1;FYN;FNIP2;BRD2;CDK19;EPHA7;SPHK2;LIMK1;EIF2AK3;YWHAZ;MEX3B;FER;CREB1;WNK1;BIRC6;TRIB1;TRIB2;MAP3K12
ncRNA metabolic process (GO:0034660)	3/37	0.357219	0.811156	0	0	1.45149	1.49417	PRKRA;KHSRP;TARBP2
negative regulation of G1/S transition of mitotic cell cycle (GO:2000134)	3/37	0.357219	0.811156	0	0	1.45149	1.49417	CDKN2D;PTEN;JADE1
neural crest cell migration (GO:0001755)	3/37	0.357219	0.811156	0	0	1.45149	1.49417	SEMA6A;SEMA4C;CORO1C
phospholipid biosynthetic process (GO:0008654)	3/37	0.357219	0.811156	0	0	1.45149	1.49417	SPHK2;DOLPP1;FAR1
positive regulation of calcium ion transport (GO:0051928)	3/37	0.357219	0.811156	0	0	1.45149	1.49417	SPHK2;CAMK2A;ATP2B1
positive regulation of myeloid cell differentiation (GO:0045639)	3/37	0.357219	0.811156	0	0	1.45149	1.49417	PRMT1;HMGB2;FOXO3
regulation of glucose import (GO:0046324)	3/37	0.357219	0.811156	0	0	1.45149	1.49417	GSK3A;IRS1;IRS2
regulation of intracellular steroid hormone receptor signaling pathway (GO:0033143)	3/37	0.357219	0.811156	0	0	1.45149	1.49417	NCOA2;CARM1;H3C1
regulation of vascular associated smooth muscle cell proliferation (GO:1904705)	3/37	0.357219	0.811156	0	0	1.45149	1.49417	JUN;NR4A3;PTEN
G1/S transition of mitotic cell cycle (GO:0000082)	6/85	0.361292	0.811156	0	0	1.24967	1.27225	CDKN2D;MYC;CAMK2A;E2F3;FBXO5;USP29
regulation of cell cycle G2/M phase transition (GO:1902749)	6/85	0.361292	0.811156	0	0	1.24967	1.27225	CEP57;ACTR1A;TUBA1A;PPP2R1A;TUBB4B;SDCCAG8
retrograde vesicle-mediated transport, Golgi to endoplasmic reticulum (GO:0006890)	6/85	0.361292	0.811156	0	0	1.24967	1.27225	NAPA;RAB1A;UVRAG;KIF22;RAB6A;BICD2
heart morphogenesis (GO:0003007)	4/53	0.361823	0.811156	0	0	1.34297	1.36527	NOTCH1;HEY1;NOG;HES1
regulation of DNA replication (GO:0006275)	4/53	0.361823	0.811156	0	0	1.34297	1.36527	PPP2R1A;KAT7;FBXO5;GLI2
cellular response to nerve growth factor stimulus (GO:1990090)	2/22	0.362305	0.811156	0	0	1.6448	1.66992	NTRK2;WASF1
fatty-acyl-CoA metabolic process (GO:0035337)	2/22	0.362305	0.811156	0	0	1.6448	1.66992	DGAT1;FAR1
limb morphogenesis (GO:0035108)	2/22	0.362305	0.811156	0	0	1.6448	1.66992	SKI;PTCH1
maturation of 5.8S rRNA from tricistronic rRNA transcript (SSU-rRNA, 5.8S rRNA, LSU-rRNA) (GO:0000466)	2/22	0.362305	0.811156	0	0	1.6448	1.66992	NOP14;KRI1
negative regulation of biomineral tissue development (GO:0070168)	2/22	0.362305	0.811156	0	0	1.6448	1.66992	NOTCH1;HEY1
negative regulation of lipid biosynthetic process (GO:0051055)	2/22	0.362305	0.811156	0	0	1.6448	1.66992	ACADVL;BRCA1
negative regulation of mitotic metaphase/anaphase transition (GO:0045841)	2/22	0.362305	0.811156	0	0	1.6448	1.66992	TPR;FBXO5
negative regulation of protein dephosphorylation (GO:0035308)	2/22	0.362305	0.811156	0	0	1.6448	1.66992	GSK3B;ENSA
positive regulation of calcium ion transmembrane transporter activity (GO:1901021)	2/22	0.362305	0.811156	0	0	1.6448	1.66992	STAC3;CALM3
positive regulation of dendritic spine development (GO:0060999)	2/22	0.362305	0.811156	0	0	1.6448	1.66992	DBN1;SHANK1
positive regulation of DNA-templated transcription, initiation (GO:2000144)	2/22	0.362305	0.811156	0	0	1.6448	1.66992	JUN;BCLAF1
positive regulation of lipid catabolic process (GO:0050996)	2/22	0.362305	0.811156	0	0	1.6448	1.66992	IRS1;IRS2
positive regulation of neural precursor cell proliferation (GO:2000179)	2/22	0.362305	0.811156	0	0	1.6448	1.66992	SMARCD3;INSM1
regulation of adenylate cyclase activity (GO:0045761)	2/22	0.362305	0.811156	0	0	1.6448	1.66992	CAP1;GNAI2
regulation of voltage-gated calcium channel activity (GO:1901385)	2/22	0.362305	0.811156	0	0	1.6448	1.66992	STAC3;CBARP
zinc ion transmembrane transport (GO:0071577)	2/22	0.362305	0.811156	0	0	1.6448	1.66992	SLC39A10;SLC39A7
peptidyl-tyrosine phosphorylation (GO:0018108)	5/69	0.362448	0.811156	0	0	1.28537	1.30449	DDR1;EPHA4;FER;FYN;IGF1R
regulation of cellular response to stress (GO:0080135)	8/118	0.365446	0.811156	0	0	1.19678	1.20472	HSPA8;GSK3B;ING2;HSPH1;TPR;AKT1S1;CAMK2A;NUP98
positive regulation of cell growth (GO:0030307)	7/102	0.368712	0.811156	0	0	1.21243	1.20969	LIMK1;ISLR2;NEDD4L;DERL2;HDGFL2;EIF4G2;DBN1
glucose homeostasis (GO:0042593)	6/86	0.371668	0.811156	0	0	1.23398	1.22134	KLF7;MBD5;IRS1;PAX6;SOX4;IGF1R
histone exchange (GO:0043486)	3/38	0.373133	0.811156	0	0	1.40994	1.38995	RBBP4;HJURP;RSF1
positive regulation of insulin secretion (GO:0032024)	3/38	0.373133	0.811156	0	0	1.40994	1.38995	NLGN2;IRS2;SOX4
synaptic vesicle endocytosis (GO:0048488)	3/38	0.373133	0.811156	0	0	1.40994	1.38995	NLGN2;ITSN1;PIP5K1C
positive regulation of cysteine-type endopeptidase activity involved in apoptotic process (GO:0043280)	8/119	0.374244	0.811156	0	0	1.18593	1.16559	VCP;PRR7;HIP1;MYC;EIF2AK3;CASP2;BCL10;HMGB1
regulation of cyclin-dependent protein kinase activity (GO:1904029)	4/54	0.375064	0.811156	0	0	1.31605	1.29059	CDKN2D;CCND2;CCNG2;ACTB
regulation of focal adhesion assembly (GO:0051893)	4/54	0.375064	0.811156	0	0	1.31605	1.29059	LDB1;PTEN;EFNA5;CORO1C
positive regulation of programmed cell death (GO:0043068)	18/286	0.376411	0.811156	0	0	1.10562	1.08027	JUN;PRR7;TRIO;SPHK2;ITSN1;BCL10;HMGB1;FOXO3;DUSP6;GADD45G;RHOB;TIAM1;BCLAF1;ING3;BCL2L11;RPS6KA2;CASP2;SOX4
antigen processing and presentation of exogenous peptide antigen via MHC class I, TAP-independent (GO:0002480)	1/8	0.376599	0.811156	0	0	2.34929	2.29425	LNPEP
aspartate family amino acid biosynthetic process (GO:0009067)	1/8	0.376599	0.811156	0	0	2.34929	2.29425	MTHFR
cardiac atrium development (GO:0003230)	1/8	0.376599	0.811156	0	0	2.34929	2.29425	NOTCH1
cell migration involved in heart development (GO:0060973)	1/8	0.376599	0.811156	0	0	2.34929	2.29425	NOTCH1
cellular response to angiotensin (GO:1904385)	1/8	0.376599	0.811156	0	0	2.34929	2.29425	CAMK2A
cellular response to interferon-alpha (GO:0035457)	1/8	0.376599	0.811156	0	0	2.34929	2.29425	TPR
cellular response to potassium ion (GO:0035865)	1/8	0.376599	0.811156	0	0	2.34929	2.29425	DLG4
chromatin silencing at telomere (GO:0006348)	1/8	0.376599	0.811156	0	0	2.34929	2.29425	EZH2
collecting duct development (GO:0072044)	1/8	0.376599	0.811156	0	0	2.34929	2.29425	PTCH1
commissural neuron axon guidance (GO:0071679)	1/8	0.376599	0.811156	0	0	2.34929	2.29425	NFIB
coronary vasculature morphogenesis (GO:0060977)	1/8	0.376599	0.811156	0	0	2.34929	2.29425	NOTCH1
depyrimidination (GO:0045008)	1/8	0.376599	0.811156	0	0	2.34929	2.29425	OGG1
excitatory synapse assembly (GO:1904861)	1/8	0.376599	0.811156	0	0	2.34929	2.29425	PTEN
forebrain neuron differentiation (GO:0021879)	1/8	0.376599	0.811156	0	0	2.34929	2.29425	ZSWIM6
fusion of virus membrane with host plasma membrane (GO:0019064)	1/8	0.376599	0.811156	0	0	2.34929	2.29425	NECTIN2
heparan sulfate proteoglycan biosynthetic process, polysaccharide chain biosynthetic process (GO:0015014)	1/8	0.376599	0.811156	0	0	2.34929	2.29425	HS2ST1
internal protein amino acid acetylation (GO:0006475)	1/8	0.376599	0.811156	0	0	2.34929	2.29425	KAT7
isoprenoid metabolic process (GO:0006720)	1/8	0.376599	0.811156	0	0	2.34929	2.29425	GGPS1
kidney mesenchyme development (GO:0072074)	1/8	0.376599	0.811156	0	0	2.34929	2.29425	BASP1
lens fiber cell differentiation (GO:0070306)	1/8	0.376599	0.811156	0	0	2.34929	2.29425	SIX3
macromolecule modification (GO:0043412)	1/8	0.376599	0.811156	0	0	2.34929	2.29425	SETD5
mammary gland epithelial cell differentiation (GO:0060644)	1/8	0.376599	0.811156	0	0	2.34929	2.29425	ID2
mast cell activation involved in immune response (GO:0002279)	1/8	0.376599	0.811156	0	0	2.34929	2.29425	NR4A3
mast cell degranulation (GO:0043303)	1/8	0.376599	0.811156	0	0	2.34929	2.29425	NR4A3
membrane fusion involved in viral entry into host cell (GO:0039663)	1/8	0.376599	0.811156	0	0	2.34929	2.29425	NECTIN2
methionine metabolic process (GO:0006555)	1/8	0.376599	0.811156	0	0	2.34929	2.29425	MTHFR
mitochondrial respiratory chain complex III assembly (GO:0034551)	1/8	0.376599	0.811156	0	0	2.34929	2.29425	BCS1L
mitochondrial RNA processing (GO:0000963)	1/8	0.376599	0.811156	0	0	2.34929	2.29425	TRMT10A
mitochondrial tRNA processing (GO:0090646)	1/8	0.376599	0.811156	0	0	2.34929	2.29425	TRMT10A
myeloid leukocyte mediated immunity (GO:0002444)	1/8	0.376599	0.811156	0	0	2.34929	2.29425	KMT2E
negative regulation of actin nucleation (GO:0051126)	1/8	0.376599	0.811156	0	0	2.34929	2.29425	GMFG
negative regulation of alpha-beta T cell differentiation (GO:0046639)	1/8	0.376599	0.811156	0	0	2.34929	2.29425	HMGB1
negative regulation of appetite (GO:0032099)	1/8	0.376599	0.811156	0	0	2.34929	2.29425	MKKS
negative regulation of fatty acid oxidation (GO:0046322)	1/8	0.376599	0.811156	0	0	2.34929	2.29425	ACADVL
negative regulation of glial cell apoptotic process (GO:0034351)	1/8	0.376599	0.811156	0	0	2.34929	2.29425	DLL1
negative regulation of glucose import (GO:0046325)	1/8	0.376599	0.811156	0	0	2.34929	2.29425	GSK3A
negative regulation of lipid kinase activity (GO:0090219)	1/8	0.376599	0.811156	0	0	2.34929	2.29425	PPP2R5A
negative regulation of long-term synaptic potentiation (GO:1900272)	1/8	0.376599	0.811156	0	0	2.34929	2.29425	EPHA4
negative regulation of mitotic nuclear division (GO:0045839)	1/8	0.376599	0.811156	0	0	2.34929	2.29425	FBXO5
negative regulation of muscle cell apoptotic process (GO:0010656)	1/8	0.376599	0.811156	0	0	2.34929	2.29425	DIPK2A
negative regulation of muscle hypertrophy (GO:0014741)	1/8	0.376599	0.811156	0	0	2.34929	2.29425	NOTCH1
negative regulation of nitrogen compound metabolic process (GO:0051172)	1/8	0.376599	0.811156	0	0	2.34929	2.29425	AP2A1
negative regulation of osteoblast proliferation (GO:0033689)	1/8	0.376599	0.811156	0	0	2.34929	2.29425	MN1
negative regulation of potassium ion transmembrane transporter activity (GO:1901017)	1/8	0.376599	0.811156	0	0	2.34929	2.29425	NEDD4L
negative regulation of regulated secretory pathway (GO:1903306)	1/8	0.376599	0.811156	0	0	2.34929	2.29425	CBARP
negative regulation of striated muscle cell apoptotic process (GO:0010664)	1/8	0.376599	0.811156	0	0	2.34929	2.29425	PPP1R10
negative regulation of T-helper 17 cell differentiation (GO:2000320)	1/8	0.376599	0.811156	0	0	2.34929	2.29425	SMAD7
osteoblast development (GO:0002076)	1/8	0.376599	0.811156	0	0	2.34929	2.29425	GLI2
peptidyl-lysine deacetylation (GO:0034983)	1/8	0.376599	0.811156	0	0	2.34929	2.29425	HDAC4
peptidyl-tyrosine dephosphorylation involved in inactivation of protein kinase activity (GO:1990264)	1/8	0.376599	0.811156	0	0	2.34929	2.29425	DUSP10
positive regulation of aspartic-type peptidase activity (GO:1905247)	1/8	0.376599	0.811156	0	0	2.34929	2.29425	EPHA4
positive regulation of chromosome segregation (GO:0051984)	1/8	0.376599	0.811156	0	0	2.34929	2.29425	NUMA1
positive regulation of cysteine-type endopeptidase activity involved in apoptotic signaling pathway (GO:2001269)	1/8	0.376599	0.811156	0	0	2.34929	2.29425	PRR7
positive regulation of insulin-like growth factor receptor signaling pathway (GO:0043568)	1/8	0.376599	0.811156	0	0	2.34929	2.29425	PHIP
positive regulation of intracellular steroid hormone receptor signaling pathway (GO:0033145)	1/8	0.376599	0.811156	0	0	2.34929	2.29425	LMO3
positive regulation of isomerase activity (GO:0010912)	1/8	0.376599	0.811156	0	0	2.34929	2.29425	HNRNPU
positive regulation of leukocyte differentiation (GO:1902107)	1/8	0.376599	0.811156	0	0	2.34929	2.29425	HMGB1
positive regulation of neuron projection arborization (GO:0150012)	1/8	0.376599	0.811156	0	0	2.34929	2.29425	DLG4
positive regulation of ryanodine-sensitive calcium-release channel activity (GO:0060316)	1/8	0.376599	0.811156	0	0	2.34929	2.29425	CALM3
progesterone receptor signaling pathway (GO:0050847)	1/8	0.376599	0.811156	0	0	2.34929	2.29425	TRERF1
protein deglutamylation (GO:0035608)	1/8	0.376599	0.811156	0	0	2.34929	2.29425	AGBL5
protein localization to microtubule (GO:0035372)	1/8	0.376599	0.811156	0	0	2.34929	2.29425	HNRNPU
regulation of actin filament length (GO:0030832)	1/8	0.376599	0.811156	0	0	2.34929	2.29425	ARHGAP35
regulation of anion transport (GO:0044070)	1/8	0.376599	0.811156	0	0	2.34929	2.29425	RAB11B
regulation of apoptotic cell clearance (GO:2000425)	1/8	0.376599	0.811156	0	0	2.34929	2.29425	HMGB1
regulation of Cdc42 protein signal transduction (GO:0032489)	1/8	0.376599	0.811156	0	0	2.34929	2.29425	RALBP1
regulation of collateral sprouting (GO:0048670)	1/8	0.376599	0.811156	0	0	2.34929	2.29425	PTPRS
regulation of cyclic-nucleotide phosphodiesterase activity (GO:0051342)	1/8	0.376599	0.811156	0	0	2.34929	2.29425	CALM3
regulation of cytoplasmic translational elongation (GO:1900247)	1/8	0.376599	0.811156	0	0	2.34929	2.29425	CPEB2
regulation of dendritic spine maintenance (GO:1902950)	1/8	0.376599	0.811156	0	0	2.34929	2.29425	FYN
regulation of endodeoxyribonuclease activity (GO:0032071)	1/8	0.376599	0.811156	0	0	2.34929	2.29425	HMGB1
regulation of epithelial to mesenchymal transition involved in endocardial cushion formation (GO:1905005)	1/8	0.376599	0.811156	0	0	2.34929	2.29425	NOG
regulation of extracellular matrix constituent secretion (GO:0003330)	1/8	0.376599	0.811156	0	0	2.34929	2.29425	NOTCH1
regulation of meiotic nuclear division (GO:0040020)	1/8	0.376599	0.811156	0	0	2.34929	2.29425	FBXO5
regulation of mitochondrial gene expression (GO:0062125)	1/8	0.376599	0.811156	0	0	2.34929	2.29425	SHMT2
regulation of pattern recognition receptor signaling pathway (GO:0062207)	1/8	0.376599	0.811156	0	0	2.34929	2.29425	ZDHHC5
regulation of potassium ion import (GO:1903286)	1/8	0.376599	0.811156	0	0	2.34929	2.29425	WNK1
regulation of protein localization to cell cortex (GO:1904776)	1/8	0.376599	0.811156	0	0	2.34929	2.29425	NUMA1
regulation of protein localization to chromatin (GO:1905634)	1/8	0.376599	0.811156	0	0	2.34929	2.29425	VCP
regulation of protein localization to nucleolus (GO:1904749)	1/8	0.376599	0.811156	0	0	2.34929	2.29425	GLUL
regulation of proton transport (GO:0010155)	1/8	0.376599	0.811156	0	0	2.34929	2.29425	SPHK2
regulation of RNA biosynthetic process (GO:2001141)	1/8	0.376599	0.811156	0	0	2.34929	2.29425	RALY
regulation of stem cell division (GO:2000035)	1/8	0.376599	0.811156	0	0	2.34929	2.29425	MLLT3
regulation of translational termination (GO:0006449)	1/8	0.376599	0.811156	0	0	2.34929	2.29425	ETF1
regulation of wound healing, spreading of epidermal cells (GO:1903689)	1/8	0.376599	0.811156	0	0	2.34929	2.29425	PTEN
respiratory chain complex III assembly (GO:0017062)	1/8	0.376599	0.811156	0	0	2.34929	2.29425	BCS1L
response to hydroperoxide (GO:0033194)	1/8	0.376599	0.811156	0	0	2.34929	2.29425	SP1
response to potassium ion (GO:0035864)	1/8	0.376599	0.811156	0	0	2.34929	2.29425	DLG4
RNA secondary structure unwinding (GO:0010501)	1/8	0.376599	0.811156	0	0	2.34929	2.29425	AGO1
sequestering of BMP from receptor via BMP binding (GO:0038098)	1/8	0.376599	0.811156	0	0	2.34929	2.29425	NOG
snRNA transcription by RNA polymerase III (GO:0042796)	1/8	0.376599	0.811156	0	0	2.34929	2.29425	ELL
somatic hypermutation of immunoglobulin genes (GO:0016446)	1/8	0.376599	0.811156	0	0	2.34929	2.29425	MLH1
spleen development (GO:0048536)	1/8	0.376599	0.811156	0	0	2.34929	2.29425	CITED2
SREBP signaling pathway (GO:0032933)	1/8	0.376599	0.811156	0	0	2.34929	2.29425	SREBF2
sulfur amino acid biosynthetic process (GO:0000097)	1/8	0.376599	0.811156	0	0	2.34929	2.29425	MTHFR
tyrosine phosphorylation of STAT protein (GO:0007260)	1/8	0.376599	0.811156	0	0	2.34929	2.29425	FER
vascular associated smooth muscle cell differentiation (GO:0035886)	1/8	0.376599	0.811156	0	0	2.34929	2.29425	HES1
water homeostasis (GO:0030104)	1/8	0.376599	0.811156	0	0	2.34929	2.29425	NEDD4L
artery development (GO:0060840)	2/23	0.383253	0.8188	0	0	1.5664	1.50227	HES1;SMAD7
blood vessel endothelial cell migration (GO:0043534)	2/23	0.383253	0.8188	0	0	1.5664	1.50227	EFNB2;PIK3R3
cilium-dependent cell motility (GO:0060285)	2/23	0.383253	0.8188	0	0	1.5664	1.50227	DNAH2;RFX3
DNA methylation (GO:0006306)	2/23	0.383253	0.8188	0	0	1.5664	1.50227	KMT2E;GATAD2A
negative regulation of GTPase activity (GO:0034260)	2/23	0.383253	0.8188	0	0	1.5664	1.50227	WNK1;CPEB2
positive regulation of protein autophosphorylation (GO:0031954)	2/23	0.383253	0.8188	0	0	1.5664	1.50227	RAP2A;CALM3
positive regulation of transcription by RNA polymerase I (GO:0045943)	2/23	0.383253	0.8188	0	0	1.5664	1.50227	NCL;EIF2AK3
protein alkylation (GO:0008213)	2/23	0.383253	0.8188	0	0	1.5664	1.50227	PRMT1;ETF1
protein deacylation (GO:0035601)	2/23	0.383253	0.8188	0	0	1.5664	1.50227	HDAC4;SIN3A
regulation of calcium ion transmembrane transport (GO:1903169)	2/23	0.383253	0.8188	0	0	1.5664	1.50227	FYN;CBARP
regulation of protein export from nucleus (GO:0046825)	2/23	0.383253	0.8188	0	0	1.5664	1.50227	GSK3B;TPR
regulation of supramolecular fiber organization (GO:1902903)	2/23	0.383253	0.8188	0	0	1.5664	1.50227	HSPA8;MAP1B
respiratory chain complex IV assembly (GO:0008535)	2/23	0.383253	0.8188	0	0	1.5664	1.50227	BCS1L;COX20
cellular response to BMP stimulus (GO:0071773)	5/71	0.385566	0.819729	0	0	1.24629	1.18776	DLX1;DLX5;USP9X;HIVEP1;SMAD7
phosphatidylinositol-mediated signaling (GO:0048015)	5/71	0.385566	0.819729	0	0	1.24629	1.18776	PLCB3;IRS1;PTEN;IRS2;IGF1R
response to metal ion (GO:0010038)	5/71	0.385566	0.819729	0	0	1.24629	1.18776	PPP3CA;ADAM9;NEDD4L;CALM3;GPHN
mRNA transport (GO:0051028)	7/104	0.387719	0.819729	0	0	1.1873	1.12494	SLBP;U2AF2;TPR;HNRNPA2B1;NUP98;SMG7;CDC40
interstrand cross-link repair (GO:0036297)	4/55	0.388281	0.819729	0	0	1.29017	1.22053	MUS81;VCP;XRCC3;USP1
positive regulation of response to DNA damage stimulus (GO:2001022)	4/55	0.388281	0.819729	0	0	1.29017	1.22053	BCLAF1;FBH1;MYC;BRCA1
DNA recombination (GO:0006310)	3/39	0.388968	0.819729	0	0	1.3707	1.2943	FBH1;XRCC3;HMGB1
negative regulation of cellular metabolic process (GO:0031324)	3/39	0.388968	0.819729	0	0	1.3707	1.2943	ANKRD13B;DLG4;BRCA1
phospholipid dephosphorylation (GO:0046839)	3/39	0.388968	0.819729	0	0	1.3707	1.2943	SACM1L;PTEN;MTMR4
positive regulation of intracellular transport (GO:0032388)	3/39	0.388968	0.819729	0	0	1.3707	1.2943	NUMA1;PDCD10;TPR
regulation of intracellular transport (GO:0032386)	3/39	0.388968	0.819729	0	0	1.3707	1.2943	NUMA1;GAS1;RAB11B
regulation of protein tyrosine kinase activity (GO:0061097)	3/39	0.388968	0.819729	0	0	1.3707	1.2943	EPHA4;RAP2B;DLG4
response to peptide (GO:1901652)	3/39	0.388968	0.819729	0	0	1.3707	1.2943	IRS1;FYN;KAT7
positive regulation of neuron projection development (GO:0010976)	6/88	0.39244	0.819729	0	0	1.20376	1.12596	FZD1;NTRK2;DPYSL3;SERPINI1;ARHGAP35;DBN1
cellular response to oxygen-containing compound (GO:1901701)	20/323	0.394381	0.819729	0	0	1.08644	1.01087	H2AZ1;EGR1;JUN;VCP;IRS1;HMGB2;BCL10;HMGB1;ACTB;HSP90B1;FER;IMPACT;NR4A3;CREB1;PABPN1;ADAM9;VIM;CACTIN;CD68;GIT1
cytoskeleton-dependent cytokinesis (GO:0061640)	5/72	0.397112	0.819729	0	0	1.22762	1.13375	SEPTIN2;RASA1;MYH10;SEPTIN11;RHOB
extrinsic apoptotic signaling pathway (GO:0097191)	5/72	0.397112	0.819729	0	0	1.22762	1.13375	GSK3B;GSK3A;CASP2;RNF41;DEDD2
positive regulation of protein secretion (GO:0050714)	5/72	0.397112	0.819729	0	0	1.22762	1.13375	NLGN2;ADAM9;IRS2;MYH10;SOX4
regulation of JNK cascade (GO:0046328)	7/105	0.397232	0.819729	0	0	1.17513	1.08492	RAP2A;DUSP10;PHLPP1;HMGB1;PJA2;IGF1R;GADD45G
cellular protein modification process (GO:0006464)	61/1025	0.39979	0.819729	0	0	1.04234	0.955633	GSK3B;GSK3A;PTPRS;PRKCSH;GMFG;UBE2D3;PTEN;DDA1;DCAF6;PPP3CA;DUSP10;RPS6KA5;CDH2;PPP2R1A;PIM1;LARGE1;RAB8A;DUSP4;BRD2;PPP2R5A;FBXO11;YWHAZ;DUSP6;PPM1B;VCAN;CREB1;BIRC6;TRIB1;TRIB2;RAB1A;CAMK2A;MTMR4;HSP90B1;GRK4;OARD1;MKNK2;FEM1C;FYN;CHML;DCAF11;FNIP2;B3GALNT2;METAP1D;CDK19;PTPRN2;TIPARP;GAD1;FBXL19;LIMK1;EIF2AK3;PTPN12;RAB11B;MEX3B;FER;WNK1;STT3A;ASB7;STT3B;PTPN4;RAB5A;MAP3K12
epithelium development (GO:0060429)	8/122	0.400706	0.819729	0	0	1.15454	1.05586	ACADVL;PTCH1;SOX11;HNRNPH3;RHCG;DLL1;HES5;CNN3
regulation of cysteine-type endopeptidase activity involved in apoptotic process (GO:0043281)	6/89	0.402822	0.819729	0	0	1.18919	1.08128	SOX2;CDKN2D;EPHA7;MYC;HMGB1;BCL10
axon extension (GO:0048675)	2/24	0.403897	0.819729	0	0	1.49512	1.35547	USP9X;MAP1B
canonical glycolysis (GO:0061621)	2/24	0.403897	0.819729	0	0	1.49512	1.35547	PKM;GAPDH
defense response to fungus (GO:0050832)	2/24	0.403897	0.819729	0	0	1.49512	1.35547	BCL10;GAPDH
glucose catabolic process to pyruvate (GO:0061718)	2/24	0.403897	0.819729	0	0	1.49512	1.35547	PKM;GAPDH
mammary gland development (GO:0030879)	2/24	0.403897	0.819729	0	0	1.49512	1.35547	ARHGAP35;GLI2
negative regulation of lipid metabolic process (GO:0045833)	2/24	0.403897	0.819729	0	0	1.49512	1.35547	BSCL2;PPP2R5A
negative regulation of ossification (GO:0030279)	2/24	0.403897	0.819729	0	0	1.49512	1.35547	NOTCH1;RBPJ
negative regulation of synaptic transmission (GO:0050805)	2/24	0.403897	0.819729	0	0	1.49512	1.35547	PNKD;PTEN
nucleotide-binding domain, leucine rich repeat containing receptor signaling pathway (GO:0035872)	2/24	0.403897	0.819729	0	0	1.49512	1.35547	RIPK2;AAMP
positive regulation of carbohydrate metabolic process (GO:0045913)	2/24	0.403897	0.819729	0	0	1.49512	1.35547	PFKFB3;ZBTB20
protein alpha-1,2-demannosylation (GO:0036508)	2/24	0.403897	0.819729	0	0	1.49512	1.35547	DERL2;RNF5
protein K48-linked deubiquitination (GO:0071108)	2/24	0.403897	0.819729	0	0	1.49512	1.35547	OTUD4;USP5
protein kinase B signaling (GO:0043491)	2/24	0.403897	0.819729	0	0	1.49512	1.35547	PTEN;PIK3R3
regulation of axon extension involved in axon guidance (GO:0048841)	2/24	0.403897	0.819729	0	0	1.49512	1.35547	SEMA6A;SEMA4C
regulation of cardiac muscle hypertrophy (GO:0010611)	2/24	0.403897	0.819729	0	0	1.49512	1.35547	NOTCH1;NR4A3
regulation of cell size (GO:0008361)	2/24	0.403897	0.819729	0	0	1.49512	1.35547	AKT1S1;PTEN
negative regulation of I-kappaB kinase/NF-kappaB signaling (GO:0043124)	3/40	0.404702	0.819729	0	0	1.33359	1.20637	PPM1B;TLE1;CACTIN
negative regulation of protein kinase B signaling (GO:0051898)	3/40	0.404702	0.819729	0	0	1.33359	1.20637	PHLPP1;DDIT3;PTEN
organic hydroxy compound transport (GO:0015850)	3/40	0.404702	0.819729	0	0	1.33359	1.20637	NCOA2;RALBP1;OSBP
protein phosphorylation (GO:0006468)	30/496	0.408116	0.819729	0	0	1.05972	0.949728	DDR1;GSK3B;GSK3A;GMFG;CAMK2A;IGF1R;RPS6KA5;GRK4;RPS6KA2;MKNK2;PIM1;FYN;FNIP2;BRD2;NTRK2;EPHA4;MAP3K3;CDK19;LIMK1;EIF2AK3;YWHAZ;SMAD7;MEX3B;FER;CREB1;WNK1;BIRC6;TRIB1;TRIB2;MAP3K12
endoplasmic reticulum organization (GO:0007029)	5/73	0.408637	0.819729	0	0	1.2095	1.08242	RTN3;VAPA;SEC16A;EIF2AK3;RTN4
regulation of hydrolase activity (GO:0051336)	5/73	0.408637	0.819729	0	0	1.2095	1.08242	EPHA4;NTRK2;RALBP1;CAMK2A;EFNA5
associative learning (GO:0008306)	1/9	0.412366	0.819729	0	0	2.05552	1.82087	SHANK1
axon regeneration (GO:0031103)	1/9	0.412366	0.819729	0	0	2.05552	1.82087	NREP
cellular response to leptin stimulus (GO:0044320)	1/9	0.412366	0.819729	0	0	2.05552	1.82087	NR4A3
cellular response to sterol depletion (GO:0071501)	1/9	0.412366	0.819729	0	0	2.05552	1.82087	SREBF2
collagen-activated signaling pathway (GO:0038065)	1/9	0.412366	0.819729	0	0	2.05552	1.82087	DDR1
detection of mechanical stimulus involved in sensory perception of sound (GO:0050910)	1/9	0.412366	0.819729	0	0	2.05552	1.82087	MKKS
endochondral ossification (GO:0001958)	1/9	0.412366	0.819729	0	0	2.05552	1.82087	DLX5
epithelial cell apoptotic process (GO:1904019)	1/9	0.412366	0.819729	0	0	2.05552	1.82087	SIX3
epithelial cilium movement involved in determination of left/right asymmetry (GO:0060287)	1/9	0.412366	0.819729	0	0	2.05552	1.82087	RFX3
glycerolipid biosynthetic process (GO:0045017)	1/9	0.412366	0.819729	0	0	2.05552	1.82087	FAR1
isoprenoid biosynthetic process (GO:0008299)	1/9	0.412366	0.819729	0	0	2.05552	1.82087	GGPS1
ketone body biosynthetic process (GO:0046951)	1/9	0.412366	0.819729	0	0	2.05552	1.82087	BDH1
kinetochore assembly (GO:0051382)	1/9	0.412366	0.819729	0	0	2.05552	1.82087	MIS12
L-phenylalanine metabolic process (GO:0006558)	1/9	0.412366	0.819729	0	0	2.05552	1.82087	QDPR
lipoprotein metabolic process (GO:0042157)	1/9	0.412366	0.819729	0	0	2.05552	1.82087	MTTP
maintenance of apical/basal cell polarity (GO:0035090)	1/9	0.412366	0.819729	0	0	2.05552	1.82087	LIN7B
maintenance of epithelial cell apical/basal polarity (GO:0045199)	1/9	0.412366	0.819729	0	0	2.05552	1.82087	LIN7B
mast cell mediated immunity (GO:0002448)	1/9	0.412366	0.819729	0	0	2.05552	1.82087	NR4A3
mesodermal cell differentiation (GO:0048333)	1/9	0.412366	0.819729	0	0	2.05552	1.82087	KDM6B
negative regulation of nitric oxide biosynthetic process (GO:0045019)	1/9	0.412366	0.819729	0	0	2.05552	1.82087	KHSRP
negative regulation of nitric oxide metabolic process (GO:1904406)	1/9	0.412366	0.819729	0	0	2.05552	1.82087	KHSRP
negative regulation of retrograde protein transport, ER to cytosol (GO:1904153)	1/9	0.412366	0.819729	0	0	2.05552	1.82087	DERL2
negative regulation of systemic arterial blood pressure (GO:0003085)	1/9	0.412366	0.819729	0	0	2.05552	1.82087	PRCP
negative regulation of T cell cytokine production (GO:0002725)	1/9	0.412366	0.819729	0	0	2.05552	1.82087	SMAD7
negative regulation of ubiquitin protein ligase activity (GO:1904667)	1/9	0.412366	0.819729	0	0	2.05552	1.82087	FBXO5
neurotransmitter receptor transport to postsynaptic membrane (GO:0098969)	1/9	0.412366	0.819729	0	0	2.05552	1.82087	RAB8A
peptidyl-cysteine modification (GO:0018198)	1/9	0.412366	0.819729	0	0	2.05552	1.82087	RAB6A
pericardium development (GO:0060039)	1/9	0.412366	0.819729	0	0	2.05552	1.82087	NOTCH1
peripheral nervous system axon ensheathment (GO:0032292)	1/9	0.412366	0.819729	0	0	2.05552	1.82087	SKI
positive regulation of ATP biosynthetic process (GO:2001171)	1/9	0.412366	0.819729	0	0	2.05552	1.82087	VCP
positive regulation of blood pressure (GO:0045777)	1/9	0.412366	0.819729	0	0	2.05552	1.82087	ID2
positive regulation of chromatin binding (GO:0035563)	1/9	0.412366	0.819729	0	0	2.05552	1.82087	HMBOX1
positive regulation of mast cell degranulation (GO:0043306)	1/9	0.412366	0.819729	0	0	2.05552	1.82087	SPHK2
positive regulation of megakaryocyte differentiation (GO:0045654)	1/9	0.412366	0.819729	0	0	2.05552	1.82087	HMGB2
positive regulation of membrane potential (GO:0045838)	1/9	0.412366	0.819729	0	0	2.05552	1.82087	VCP
positive regulation of protein kinase A signaling (GO:0010739)	1/9	0.412366	0.819729	0	0	2.05552	1.82087	MC1R
positive regulation of smooth muscle cell apoptotic process (GO:0034393)	1/9	0.412366	0.819729	0	0	2.05552	1.82087	E2F3
positive regulation of synapse maturation (GO:0090129)	1/9	0.412366	0.819729	0	0	2.05552	1.82087	ADGRL1
postsynaptic membrane assembly (GO:0097104)	1/9	0.412366	0.819729	0	0	2.05552	1.82087	NLGN2
protein K6-linked ubiquitination (GO:0085020)	1/9	0.412366	0.819729	0	0	2.05552	1.82087	BRCA1
protein O-linked glycosylation via threonine (GO:0018243)	1/9	0.412366	0.819729	0	0	2.05552	1.82087	GALNT2
purine nucleobase metabolic process (GO:0006144)	1/9	0.412366	0.819729	0	0	2.05552	1.82087	SHMT2
regulation of actin filament organization (GO:0110053)	1/9	0.412366	0.819729	0	0	2.05552	1.82087	ARHGAP35
regulation of animal organ morphogenesis (GO:2000027)	1/9	0.412366	0.819729	0	0	2.05552	1.82087	CITED2
regulation of aspartic-type endopeptidase activity involved in amyloid precursor protein catabolic process (GO:1902959)	1/9	0.412366	0.819729	0	0	2.05552	1.82087	EPHA4
regulation of cell adhesion molecule production (GO:0060353)	1/9	0.412366	0.819729	0	0	2.05552	1.82087	NOTCH1
regulation of dendritic cell antigen processing and presentation (GO:0002604)	1/9	0.412366	0.819729	0	0	2.05552	1.82087	CD68
regulation of endothelial cell differentiation (GO:0045601)	1/9	0.412366	0.819729	0	0	2.05552	1.82087	BTG1
regulation of epidermis development (GO:0045682)	1/9	0.412366	0.819729	0	0	2.05552	1.82087	KLF7
regulation of ER to Golgi vesicle-mediated transport (GO:0060628)	1/9	0.412366	0.819729	0	0	2.05552	1.82087	GAS1
regulation of leukocyte degranulation (GO:0043300)	1/9	0.412366	0.819729	0	0	2.05552	1.82087	FER
regulation of mammary gland epithelial cell proliferation (GO:0033599)	1/9	0.412366	0.819729	0	0	2.05552	1.82087	RTN4
regulation of RNA polymerase II regulatory region sequence-specific DNA binding (GO:1903025)	1/9	0.412366	0.819729	0	0	2.05552	1.82087	DDIT3
regulation of skeletal muscle cell differentiation (GO:2001014)	1/9	0.412366	0.819729	0	0	2.05552	1.82087	NR1D2
regulation of smooth muscle cell apoptotic process (GO:0034391)	1/9	0.412366	0.819729	0	0	2.05552	1.82087	DIPK2A
regulation of Wnt signaling pathway, planar cell polarity pathway (GO:2000095)	1/9	0.412366	0.819729	0	0	2.05552	1.82087	MLLT3
response to leptin (GO:0044321)	1/9	0.412366	0.819729	0	0	2.05552	1.82087	NR4A3
response to type I interferon (GO:0034340)	1/9	0.412366	0.819729	0	0	2.05552	1.82087	SHMT2
response to UV-C (GO:0010225)	1/9	0.412366	0.819729	0	0	2.05552	1.82087	IMPACT
response to vitamin (GO:0033273)	1/9	0.412366	0.819729	0	0	2.05552	1.82087	CDKN2D
response to vitamin D (GO:0033280)	1/9	0.412366	0.819729	0	0	2.05552	1.82087	CDKN2D
Schwann cell development (GO:0014044)	1/9	0.412366	0.819729	0	0	2.05552	1.82087	SKI
T-helper 1 type immune response (GO:0042088)	1/9	0.412366	0.819729	0	0	2.05552	1.82087	HMGB1
cellular amino acid catabolic process (GO:0009063)	6/90	0.413192	0.819729	0	0	1.17497	1.03849	QDPR;ALDH6A1;SHMT2;GAD1;GLUL;GLS
negative regulation of protein kinase activity (GO:0006469)	6/90	0.413192	0.819729	0	0	1.17497	1.03849	DUSP10;AKT1S1;TRIB1;TRIB2;TARBP2;CORO1C
regulation of mitotic nuclear division (GO:0007088)	4/57	0.414586	0.819729	0	0	1.24135	1.09298	PRMT5;PIN1;PHIP;FBXO5
Fc receptor mediated stimulatory signaling pathway (GO:0002431)	5/74	0.420131	0.819729	0	0	1.19191	1.03361	NR4A3;MYO10;LIMK1;FYN;ACTB
epithelial cell migration (GO:0010631)	3/41	0.420315	0.819729	0	0	1.29842	1.12541	STARD13;ZEB2;LPXN
JNK cascade (GO:0007254)	3/41	0.420315	0.819729	0	0	1.29842	1.12541	RIPK2;TRIB1;MAP3K12
keratinocyte differentiation (GO:0030216)	3/41	0.420315	0.819729	0	0	1.29842	1.12541	OPN3;JAG1;ADAM9
negative regulation of cell-cell adhesion (GO:0022408)	3/41	0.420315	0.819729	0	0	1.29842	1.12541	NOTCH1;JAG1;WNK1
regulation of filopodium assembly (GO:0051489)	3/41	0.420315	0.819729	0	0	1.29842	1.12541	MYO10;DPYSL3;RAB5A
regulation of viral transcription (GO:0046782)	3/41	0.420315	0.819729	0	0	1.29842	1.12541	POLR2A;RSF1;TARBP2
cellular response to growth factor stimulus (GO:0071363)	10/158	0.420872	0.819729	0	0	1.11157	0.96198	DLX1;NTRK2;SEMA6A;GAREM1;NOTCH1;DLX5;GAS1;SPRY2;PTPN12;SMAD7
positive regulation of multicellular organismal process (GO:0051240)	21/345	0.421065	0.819729	0	0	1.06657	0.922546	KDM6B;KDM3A;NUMA1;KMT5C;NOG;RFX3;SOX11;ELOVL6;AGPAT1;RTN4;GADD45G;IGF1R;BSCL2;TIAM1;RPS19;CFL1;CNOT3;FBXO5;TRPM8;GAPDH;EZH2
chemical synaptic transmission, postsynaptic (GO:0099565)	2/25	0.424204	0.819729	0	0	1.43004	1.22631	GSK3B;GSK3A
glycolytic process through glucose-6-phosphate (GO:0061620)	2/25	0.424204	0.819729	0	0	1.43004	1.22631	PKM;GAPDH
negative regulation of cell junction assembly (GO:1901889)	2/25	0.424204	0.819729	0	0	1.43004	1.22631	PTEN;CORO1C
organophosphate ester transport (GO:0015748)	2/25	0.424204	0.819729	0	0	1.43004	1.22631	MTTP;OSBPL2
positive regulation of DNA-templated transcription, elongation (GO:0032786)	2/25	0.424204	0.819729	0	0	1.43004	1.22631	ELL;KAT7
positive regulation of lipid metabolic process (GO:0045834)	2/25	0.424204	0.819729	0	0	1.43004	1.22631	CREB1;ZBTB20
positive regulation of peptidyl-threonine phosphorylation (GO:0010800)	2/25	0.424204	0.819729	0	0	1.43004	1.22631	RIPK2;CALM3
positive regulation of vascular endothelial growth factor production (GO:0010575)	2/25	0.424204	0.819729	0	0	1.43004	1.22631	EIF2AK3;BRCA1
protein quality control for misfolded or incompletely synthesized proteins (GO:0006515)	2/25	0.424204	0.819729	0	0	1.43004	1.22631	VCP;RNF5
receptor catabolic process (GO:0032801)	2/25	0.424204	0.819729	0	0	1.43004	1.22631	UVRAG;AP2A1
regulation of AMPA receptor activity (GO:2000311)	2/25	0.424204	0.819729	0	0	1.43004	1.22631	NLGN2;SHANK1
regulation of calcium ion import (GO:0090279)	2/25	0.424204	0.819729	0	0	1.43004	1.22631	SPHK2;FYN
regulation of epidermal cell differentiation (GO:0045604)	2/25	0.424204	0.819729	0	0	1.43004	1.22631	KLF7;DLL1
regulation of interferon-alpha production (GO:0032647)	2/25	0.424204	0.819729	0	0	1.43004	1.22631	PTPRS;RIPK2
regulation of microtubule depolymerization (GO:0031114)	2/25	0.424204	0.819729	0	0	1.43004	1.22631	MAP1B;KATNB1
regulation of myotube differentiation (GO:0010830)	2/25	0.424204	0.819729	0	0	1.43004	1.22631	HDAC4;NOTCH1
regulation of rhodopsin mediated signaling pathway (GO:0022400)	2/25	0.424204	0.819729	0	0	1.43004	1.22631	GRK4;NMT2
RNA splicing, via transesterification reactions (GO:0000375)	2/25	0.424204	0.819729	0	0	1.43004	1.22631	GEMIN2;KHSRP
ventricular cardiac muscle tissue development (GO:0003229)	2/25	0.424204	0.819729	0	0	1.43004	1.22631	ID2;SMAD7
DNA replication (GO:0006260)	7/108	0.425738	0.819729	0	0	1.14004	0.973514	ORC4;RMI1;REV3L;DONSON;KAT7;BRCA1;PTMS
chordate embryonic development (GO:0043009)	4/58	0.427648	0.819729	0	0	1.2183	1.03489	PTCH1;NOG;BRCA1;HES5
fat cell differentiation (GO:0045444)	4/58	0.427648	0.819729	0	0	1.2183	1.03489	BSCL2;MKKS;NR4A3;ZBTB7A
positive regulation of mitochondrion organization (GO:0010822)	4/58	0.427648	0.819729	0	0	1.2183	1.03489	GSK3B;GSK3A;RALBP1;BCL2L11
regulation of neurotransmitter receptor activity (GO:0099601)	4/58	0.427648	0.819729	0	0	1.2183	1.03489	NLGN2;DLG4;CAMK2A;SHANK1
negative regulation of programmed cell death (GO:0043069)	23/381	0.430363	0.819729	0	0	1.05714	0.891303	GSK3B;OPN3;CBX4;CITED2;RIPK2;PA2G4;ASCL1;YWHAZ;POU3F3;IGF1R;HSP90B1;HNRNPK;CCND2;PDCD10;MYC;RASA1;CFL1;PIM1;CASP2;SPRY2;PHIP;BIRC6;PTMA
cellular response to fibroblast growth factor stimulus (GO:0044344)	6/92	0.433866	0.819729	0	0	1.14752	0.958205	CEP57;TIAL1;PTBP1;POLR2A;SHOC2;HNRNPA1
negative regulation of apoptotic process (GO:0043066)	29/485	0.435368	0.819729	0	0	1.0465	0.87023	GSK3B;NOTCH1;CITED2;MAZ;ASCL1;DLL1;HSP90B1;IGF1R;CCND2;PDCD10;MYC;CFL1;PIM1;CASP2;CDKN2D;NTRK2;TLE1;OPN3;CBX4;RIPK2;PA2G4;YWHAZ;POU3F3;HNRNPK;RASA1;SPRY2;PHIP;BIRC6;PTMA
heterophilic cell-cell adhesion via plasma membrane cell adhesion molecules (GO:0007157)	3/42	0.435788	0.819729	0	0	1.26506	1.05076	ADGRL1;FAT4;NECTIN3
skeletal system morphogenesis (GO:0048705)	3/42	0.435788	0.819729	0	0	1.26506	1.05076	SKI;ANKRD11;SOX11
phosphatidylinositol biosynthetic process (GO:0006661)	8/126	0.435979	0.819729	0	0	1.11516	0.925764	PGAP2;SACM1L;MBOAT7;PTEN;PIK3R3;PIP5K1C;MTMR4;RAB5A
regulation of programmed cell death (GO:0043067)	12/194	0.436214	0.819729	0	0	1.08463	0.899834	VCP;HIP1;PHLPP1;BCL2L11;ANP32A;AKT1S1;TRIM24;GAS1;CASP2;ZBTB7A;FBXO11;RTN4
receptor-mediated endocytosis (GO:0006898)	9/143	0.436365	0.819729	0	0	1.10479	0.916174	HSPH1;FCHSD2;GRK4;M6PR;AP2A1;PIP5K1C;WASF1;DLL1;HSP90B1
positive regulation of tyrosine phosphorylation of STAT protein (GO:0042531)	4/59	0.440632	0.819729	0	0	1.19609	0.980247	EPO;STAP2;HES1;HES5
regulation of secretion by cell (GO:1903530)	4/59	0.440632	0.819729	0	0	1.19609	0.980247	RAB26;SEPTIN2;CAMK2A;RAB8A
positive regulation of DNA-binding transcription factor activity (GO:0051091)	15/246	0.441363	0.819729	0	0	1.06822	0.873681	FZD1;HDAC4;FZD2;RIPK2;CAMK2A;PTEN;BCL10;PPRC1;TRIM8;FER;RPS6KA5;ZIC2;DDIT3;TRIM38;ZBTB7A
establishment of protein localization to organelle (GO:0072594)	5/76	0.442991	0.819729	0	0	1.15821	0.94302	PPP1R10;TPR;E2F3;CD68;KPNB1
regulation of epithelial to mesenchymal transition (GO:0010717)	5/76	0.442991	0.819729	0	0	1.15821	0.94302	TIAM1;PTEN;SPRY2;SMAD7;EZH2
cellular response to drug (GO:0035690)	2/26	0.444145	0.819729	0	0	1.37038	1.11221	RAP2A;MYC
hippo signaling (GO:0035329)	2/26	0.444145	0.819729	0	0	1.37038	1.11221	AMOTL2;FAT4
meiosis I (GO:0007127)	2/26	0.444145	0.819729	0	0	1.37038	1.11221	ING2;BCL2L11
metanephros development (GO:0001656)	2/26	0.444145	0.819729	0	0	1.37038	1.11221	BASP1;PTCH1
mRNA polyadenylation (GO:0006378)	2/26	0.444145	0.819729	0	0	1.37038	1.11221	PCF11;PABPC1
negative regulation of receptor-mediated endocytosis (GO:0048261)	2/26	0.444145	0.819729	0	0	1.37038	1.11221	ANKRD13B;DLG4
positive regulation of G1/S transition of mitotic cell cycle (GO:1900087)	2/26	0.444145	0.819729	0	0	1.37038	1.11221	KMT2E;CCND2
positive regulation of glucose import (GO:0046326)	2/26	0.444145	0.819729	0	0	1.37038	1.11221	IRS1;IRS2
positive regulation of microtubule polymerization or depolymerization (GO:0031112)	2/26	0.444145	0.819729	0	0	1.37038	1.11221	NUMA1;KATNB1
positive regulation of protein insertion into mitochondrial membrane involved in apoptotic signaling pathway (GO:1900740)	2/26	0.444145	0.819729	0	0	1.37038	1.11221	YWHAQ;YWHAZ
positive regulation of viral transcription (GO:0050434)	2/26	0.444145	0.819729	0	0	1.37038	1.11221	POLR2A;RSF1
regulation of actin filament bundle assembly (GO:0032231)	2/26	0.444145	0.819729	0	0	1.37038	1.11221	LIMK1;SHANK1
regulation of myelination (GO:0031641)	2/26	0.444145	0.819729	0	0	1.37038	1.11221	EIF2AK3;HES5
regulation of protein insertion into mitochondrial membrane involved in apoptotic signaling pathway (GO:1900739)	2/26	0.444145	0.819729	0	0	1.37038	1.11221	YWHAQ;YWHAZ
regulation of telomere maintenance (GO:0032204)	2/26	0.444145	0.819729	0	0	1.37038	1.11221	PPP1R10;MYC
regulation of viral life cycle (GO:1903900)	2/26	0.444145	0.819729	0	0	1.37038	1.11221	TRIM38;NECTIN2
RNA polyadenylation (GO:0043631)	2/26	0.444145	0.819729	0	0	1.37038	1.11221	PCF11;PABPC1
snRNA processing (GO:0016180)	2/26	0.444145	0.819729	0	0	1.37038	1.11221	INTS6;INTS9
regulation of heart contraction (GO:0008016)	6/93	0.444158	0.819729	0	0	1.13427	0.920548	RYR1;GSK3A;ASPH;CALM3;ATP2B1;SMAD7
adrenal gland development (GO:0030325)	1/10	0.446082	0.819729	0	0	1.82703	1.47488	INSM1
alanine transport (GO:0032328)	1/10	0.446082	0.819729	0	0	1.82703	1.47488	SLC1A4
apical protein localization (GO:0045176)	1/10	0.446082	0.819729	0	0	1.82703	1.47488	ACTB
aromatic amino acid family metabolic process (GO:0009072)	1/10	0.446082	0.819729	0	0	1.82703	1.47488	QDPR
cell differentiation involved in metanephros development (GO:0072202)	1/10	0.446082	0.819729	0	0	1.82703	1.47488	POU3F3
cellular response to leucine (GO:0071233)	1/10	0.446082	0.819729	0	0	1.82703	1.47488	SESN3
cellular response to oxidised low-density lipoprotein particle stimulus (GO:0140052)	1/10	0.446082	0.819729	0	0	1.82703	1.47488	CD68
cellular response to purine-containing compound (GO:0071415)	1/10	0.446082	0.819729	0	0	1.82703	1.47488	RYR1
chylomicron assembly (GO:0034378)	1/10	0.446082	0.819729	0	0	1.82703	1.47488	MTTP
dicarboxylic acid biosynthetic process (GO:0043650)	1/10	0.446082	0.819729	0	0	1.82703	1.47488	GLS
DNA damage response, signal transduction by p53 class mediator resulting in transcription of p21 class mediator (GO:0006978)	1/10	0.446082	0.819729	0	0	1.82703	1.47488	MUC1
endodermal cell fate commitment (GO:0001711)	1/10	0.446082	0.819729	0	0	1.82703	1.47488	SOX2
ether lipid biosynthetic process (GO:0008611)	1/10	0.446082	0.819729	0	0	1.82703	1.47488	FAR1
fatty acid beta-oxidation using acyl-CoA dehydrogenase (GO:0033539)	1/10	0.446082	0.819729	0	0	1.82703	1.47488	ACADVL
formation of translation preinitiation complex (GO:0001731)	1/10	0.446082	0.819729	0	0	1.82703	1.47488	EIF5
granulocyte activation (GO:0036230)	1/10	0.446082	0.819729	0	0	1.82703	1.47488	KMT2E
hematopoietic stem cell differentiation (GO:0060218)	1/10	0.446082	0.819729	0	0	1.82703	1.47488	MLLT3
iron ion transmembrane transport (GO:0034755)	1/10	0.446082	0.819729	0	0	1.82703	1.47488	SLC25A28
L-serine metabolic process (GO:0006563)	1/10	0.446082	0.819729	0	0	1.82703	1.47488	SHMT2
leptin-mediated signaling pathway (GO:0033210)	1/10	0.446082	0.819729	0	0	1.82703	1.47488	MKKS
lipid droplet formation (GO:0140042)	1/10	0.446082	0.819729	0	0	1.82703	1.47488	BSCL2
low-density lipoprotein particle receptor catabolic process (GO:0032802)	1/10	0.446082	0.819729	0	0	1.82703	1.47488	AP2A1
low-density lipoprotein receptor particle metabolic process (GO:0032799)	1/10	0.446082	0.819729	0	0	1.82703	1.47488	AP2A1
lung epithelium development (GO:0060428)	1/10	0.446082	0.819729	0	0	1.82703	1.47488	ASCL1
mesenchymal to epithelial transition (GO:0060231)	1/10	0.446082	0.819729	0	0	1.82703	1.47488	BASP1
monocyte activation (GO:0042117)	1/10	0.446082	0.819729	0	0	1.82703	1.47488	ADAM9
myelin maintenance (GO:0043217)	1/10	0.446082	0.819729	0	0	1.82703	1.47488	PTEN
negative regulation of cell-cell adhesion mediated by cadherin (GO:2000048)	1/10	0.446082	0.819729	0	0	1.82703	1.47488	NOTCH1
negative regulation of cellular protein catabolic process (GO:1903363)	1/10	0.446082	0.819729	0	0	1.82703	1.47488	EPHA4
negative regulation of circadian rhythm (GO:0042754)	1/10	0.446082	0.819729	0	0	1.82703	1.47488	SIN3A
negative regulation of extracellular matrix organization (GO:1903054)	1/10	0.446082	0.819729	0	0	1.82703	1.47488	NOTCH1
negative regulation of heterotypic cell-cell adhesion (GO:0034115)	1/10	0.446082	0.819729	0	0	1.82703	1.47488	WNK1
negative regulation of lymphocyte apoptotic process (GO:0070229)	1/10	0.446082	0.819729	0	0	1.82703	1.47488	IRS2
negative regulation of peptidyl-lysine acetylation (GO:2000757)	1/10	0.446082	0.819729	0	0	1.82703	1.47488	BRCA1
negative regulation of phosphatidylinositol 3-kinase signaling (GO:0014067)	1/10	0.446082	0.819729	0	0	1.82703	1.47488	PTEN
negative regulation of protein autophosphorylation (GO:0031953)	1/10	0.446082	0.819729	0	0	1.82703	1.47488	IMPACT
negative regulation of protein exit from endoplasmic reticulum (GO:0070862)	1/10	0.446082	0.819729	0	0	1.82703	1.47488	DERL2
negative regulation of receptor binding (GO:1900121)	1/10	0.446082	0.819729	0	0	1.82703	1.47488	NOG
negative regulation of sodium ion transmembrane transport (GO:1902306)	1/10	0.446082	0.819729	0	0	1.82703	1.47488	NEDD4L
negative regulation of sodium ion transmembrane transporter activity (GO:2000650)	1/10	0.446082	0.819729	0	0	1.82703	1.47488	NEDD4L
negative regulation of transmembrane transport (GO:0034763)	1/10	0.446082	0.819729	0	0	1.82703	1.47488	IRS2
negative regulation of tyrosine phosphorylation of STAT protein (GO:0042532)	1/10	0.446082	0.819729	0	0	1.82703	1.47488	PPP2R1A
neuron projection regeneration (GO:0031102)	1/10	0.446082	0.819729	0	0	1.82703	1.47488	NREP
nucleic acid transport (GO:0050657)	1/10	0.446082	0.819729	0	0	1.82703	1.47488	HNRNPA2B1
nucleoside metabolic process (GO:0009116)	1/10	0.446082	0.819729	0	0	1.82703	1.47488	OARD1
peptidyl-amino acid modification (GO:0018193)	1/10	0.446082	0.819729	0	0	1.82703	1.47488	METAP1D
peptidyl-lysine acetylation (GO:0018394)	1/10	0.446082	0.819729	0	0	1.82703	1.47488	KAT7
positive regulation by symbiont of entry into host (GO:0075294)	1/10	0.446082	0.819729	0	0	1.82703	1.47488	TRIM38
positive regulation of behavior (GO:0048520)	1/10	0.446082	0.819729	0	0	1.82703	1.47488	NR4A3
positive regulation of dendritic spine morphogenesis (GO:0061003)	1/10	0.446082	0.819729	0	0	1.82703	1.47488	DBN1
positive regulation of establishment of protein localization to telomere (GO:1904851)	1/10	0.446082	0.819729	0	0	1.82703	1.47488	CCT7
positive regulation of keratinocyte migration (GO:0051549)	1/10	0.446082	0.819729	0	0	1.82703	1.47488	ADAM9
positive regulation of mesenchymal cell proliferation (GO:0002053)	1/10	0.446082	0.819729	0	0	1.82703	1.47488	MYC
positive regulation of monocyte differentiation (GO:0045657)	1/10	0.446082	0.819729	0	0	1.82703	1.47488	ACIN1
positive regulation of protein sumoylation (GO:0033235)	1/10	0.446082	0.819729	0	0	1.82703	1.47488	HDAC4
positive regulation of skeletal muscle tissue development (GO:0048643)	1/10	0.446082	0.819729	0	0	1.82703	1.47488	DLL1
positive regulation of transcription by RNA polymerase III (GO:0045945)	1/10	0.446082	0.819729	0	0	1.82703	1.47488	ELL
positive regulation of transcription of nucleolar large rRNA by RNA polymerase I (GO:1901838)	1/10	0.446082	0.819729	0	0	1.82703	1.47488	NCL
positive regulation of vasculogenesis (GO:2001214)	1/10	0.446082	0.819729	0	0	1.82703	1.47488	RRAS
positive regulation of viral entry into host cell (GO:0046598)	1/10	0.446082	0.819729	0	0	1.82703	1.47488	TRIM38
primary miRNA processing (GO:0031053)	1/10	0.446082	0.819729	0	0	1.82703	1.47488	HNRNPA2B1
protein O-linked glycosylation via serine (GO:0018242)	1/10	0.446082	0.819729	0	0	1.82703	1.47488	GALNT2
protein prenylation (GO:0018342)	1/10	0.446082	0.819729	0	0	1.82703	1.47488	CHML
receptor recycling (GO:0001881)	1/10	0.446082	0.819729	0	0	1.82703	1.47488	RAB11B
regulation of cell-cell adhesion involved in gastrulation (GO:0070587)	1/10	0.446082	0.819729	0	0	1.82703	1.47488	WNK1
regulation of cell-cell adhesion mediated by integrin (GO:0033632)	1/10	0.446082	0.819729	0	0	1.82703	1.47488	WNK1
regulation of high voltage-gated calcium channel activity (GO:1901841)	1/10	0.446082	0.819729	0	0	1.82703	1.47488	CALM3
regulation of histone phosphorylation (GO:0033127)	1/10	0.446082	0.819729	0	0	1.82703	1.47488	RPS6KA5
regulation of microtubule nucleation (GO:0010968)	1/10	0.446082	0.819729	0	0	1.82703	1.47488	GIT1
regulation of peptidyl-lysine acetylation (GO:2000756)	1/10	0.446082	0.819729	0	0	1.82703	1.47488	SETD5
regulation of phospholipid metabolic process (GO:1903725)	1/10	0.446082	0.819729	0	0	1.82703	1.47488	MTMR4
regulation of protein localization to centrosome (GO:1904779)	1/10	0.446082	0.819729	0	0	1.82703	1.47488	GSK3B
regulation of protein neddylation (GO:2000434)	1/10	0.446082	0.819729	0	0	1.82703	1.47488	DCUN1D4
regulation of RNA polymerase II transcription preinitiation complex assembly (GO:0045898)	1/10	0.446082	0.819729	0	0	1.82703	1.47488	HMGB1
regulation of T-helper 17 cell differentiation (GO:2000319)	1/10	0.446082	0.819729	0	0	1.82703	1.47488	SMAD7
regulation of T-helper 17 type immune response (GO:2000316)	1/10	0.446082	0.819729	0	0	1.82703	1.47488	SMAD7
regulation of tau-protein kinase activity (GO:1902947)	1/10	0.446082	0.819729	0	0	1.82703	1.47488	EGR1
response to leucine (GO:0043201)	1/10	0.446082	0.819729	0	0	1.82703	1.47488	SESN3
retinoic acid receptor signaling pathway (GO:0048384)	1/10	0.446082	0.819729	0	0	1.82703	1.47488	RXRB
sarcoplasmic reticulum calcium ion transport (GO:0070296)	1/10	0.446082	0.819729	0	0	1.82703	1.47488	RYR1
serine family amino acid catabolic process (GO:0009071)	1/10	0.446082	0.819729	0	0	1.82703	1.47488	SHMT2
smooth muscle tissue development (GO:0048745)	1/10	0.446082	0.819729	0	0	1.82703	1.47488	PTCH1
SNARE complex assembly (GO:0035493)	1/10	0.446082	0.819729	0	0	1.82703	1.47488	UVRAG
telomeric loop disassembly (GO:0090657)	1/10	0.446082	0.819729	0	0	1.82703	1.47488	XRCC3
UV protection (GO:0009650)	1/10	0.446082	0.819729	0	0	1.82703	1.47488	MC1R
Wnt signaling pathway involved in midbrain dopaminergic neuron differentiation (GO:1904953)	1/10	0.446082	0.819729	0	0	1.82703	1.47488	FZD1
cellular glucose homeostasis (GO:0001678)	3/43	0.451103	0.8263	0	0	1.23337	0.981835	ZBTB20;SOX4;IGF1R
DNA-dependent DNA replication maintenance of fidelity (GO:0045005)	3/43	0.451103	0.8263	0	0	1.23337	0.981835	ZRANB3;FBH1;DONSON
heart looping (GO:0001947)	3/43	0.451103	0.8263	0	0	1.23337	0.981835	MKKS;NOTCH1;DLL1
positive regulation of peptide hormone secretion (GO:0090277)	3/43	0.451103	0.8263	0	0	1.23337	0.981835	NLGN2;IRS2;SOX4
regulation of carbohydrate catabolic process (GO:0043470)	3/43	0.451103	0.8263	0	0	1.23337	0.981835	TPR;NUP98;ZBTB7A
regulation of purine nucleotide metabolic process (GO:1900542)	3/43	0.451103	0.8263	0	0	1.23337	0.981835	TPR;NUP98;ZBTB7A
homophilic cell adhesion via plasma membrane adhesion molecules (GO:0007156)	4/60	0.453528	0.829855	0	0	1.17467	0.928806	CDH2;NECTIN3;IGSF9;NECTIN2
ribonucleoprotein complex biogenesis (GO:0022613)	4/60	0.453528	0.829855	0	0	1.17467	0.928806	NOP14;XPO1;RPS19;GLUL
cellular response to UV (GO:0034644)	5/77	0.454341	0.829889	0	0	1.14206	0.900981	IMPACT;OPN3;MC1R;MYC;SDE2
positive regulation of phosphatidylinositol 3-kinase signaling (GO:0014068)	5/77	0.454341	0.829889	0	0	1.14206	0.900981	NTRK2;EPO;MAZ;IRS2;IGF1R
regulation of organelle assembly (GO:1902115)	5/77	0.454341	0.829889	0	0	1.14206	0.900981	ATXN2L;ODAD3;TBC1D17;RAB5A;SDCCAG8
bile acid biosynthetic process (GO:0006699)	2/27	0.463694	0.829889	0	0	1.31549	1.011	OSBP;OSBPL2
camera-type eye development (GO:0043010)	2/27	0.463694	0.829889	0	0	1.31549	1.011	SKI;HES5
cytoplasmic pattern recognition receptor signaling pathway (GO:0002753)	2/27	0.463694	0.829889	0	0	1.31549	1.011	RIPK2;AAMP
microtubule polymerization or depolymerization (GO:0031109)	2/27	0.463694	0.829889	0	0	1.31549	1.011	KATNB1;PIN1
negative regulation of catalytic activity (GO:0043086)	2/27	0.463694	0.829889	0	0	1.31549	1.011	NOTCH1;CAMK2A
negative regulation of insulin receptor signaling pathway (GO:0046627)	2/27	0.463694	0.829889	0	0	1.31549	1.011	GSK3A;IRS1
positive regulation of cellular component movement (GO:0051272)	2/27	0.463694	0.829889	0	0	1.31549	1.011	TUBB2B;RPS19
positive regulation of gene silencing by miRNA (GO:2000637)	2/27	0.463694	0.829889	0	0	1.31549	1.011	MYCN;TNRC6B
positive regulation of muscle cell differentiation (GO:0051149)	2/27	0.463694	0.829889	0	0	1.31549	1.011	CDH2;BOC
presynaptic endocytosis (GO:0140238)	2/27	0.463694	0.829889	0	0	1.31549	1.011	NLGN2;PIP5K1C
protein export from nucleus (GO:0006611)	2/27	0.463694	0.829889	0	0	1.31549	1.011	XPO1;TPR
regulation of vascular endothelial growth factor production (GO:0010574)	2/27	0.463694	0.829889	0	0	1.31549	1.011	EIF2AK3;BRCA1
ciliary basal body-plasma membrane docking (GO:0097711)	6/95	0.46462	0.829889	0	0	1.10867	0.849833	CEP57;ACTR1A;TUBA1A;PPP2R1A;TUBB4B;SDCCAG8
mRNA metabolic process (GO:0016071)	6/95	0.46462	0.829889	0	0	1.10867	0.849833	PTBP1;SLBP;PCF11;U2AF2;GEMIN2;HNRNPA2B1
branching morphogenesis of an epithelial tube (GO:0048754)	3/44	0.466245	0.829889	0	0	1.20322	0.918112	MYC;NRARP;GLI2
embryonic organ morphogenesis (GO:0048562)	3/44	0.466245	0.829889	0	0	1.20322	0.918112	ID2;HES1;SOX11
neurogenesis (GO:0022008)	3/44	0.466245	0.829889	0	0	1.20322	0.918112	RITA1;FAT4;ASCL1
positive regulation of osteoblast differentiation (GO:0045669)	3/44	0.466245	0.829889	0	0	1.20322	0.918112	SUCO;SOX11;FBXO5
positive regulation of potassium ion transmembrane transport (GO:1901381)	3/44	0.466245	0.829889	0	0	1.20322	0.918112	WNK1;KCNN1;KCNN2
B cell differentiation (GO:0030183)	4/61	0.466324	0.829889	0	0	1.154	0.880353	HDAC4;KLF6;IRF2BP2;ZBTB7A
positive regulation of DNA biosynthetic process (GO:2000573)	4/61	0.466324	0.829889	0	0	1.154	0.880353	HMBOX1;MYC;CCT7;HNRNPA1
positive regulation of interleukin-8 production (GO:0032757)	4/61	0.466324	0.829889	0	0	1.154	0.880353	RAB1A;DDIT3;HMGB1;BCL10
positive regulation of canonical Wnt signaling pathway (GO:0090263)	8/130	0.470992	0.829889	0	0	1.07837	0.811918	VCP;ZEB2;PPM1B;TBL1XR1;WNK1;PIN1;NRARP;SOX4
nuclear-transcribed mRNA catabolic process, nonsense-mediated decay (GO:0000184)	7/113	0.472832	0.829889	0	0	1.08597	0.813411	RPS19;PPP2R1A;RPL13A;ETF1;PABPC1;RPS11;SMG7
actin filament depolymerization (GO:0030042)	1/11	0.477865	0.829889	0	0	1.64424	1.21415	CFL1
angiogenesis involved in wound healing (GO:0060055)	1/11	0.477865	0.829889	0	0	1.64424	1.21415	PRCP
atrial septum morphogenesis (GO:0060413)	1/11	0.477865	0.829889	0	0	1.64424	1.21415	SOX4
calcineurin-NFAT signaling cascade (GO:0033173)	1/11	0.477865	0.829889	0	0	1.64424	1.21415	PPP3CA
camera-type eye morphogenesis (GO:0048593)	1/11	0.477865	0.829889	0	0	1.64424	1.21415	SKI
cell differentiation in spinal cord (GO:0021515)	1/11	0.477865	0.829889	0	0	1.64424	1.21415	SOX4
cell proliferation in forebrain (GO:0021846)	1/11	0.477865	0.829889	0	0	1.64424	1.21415	SIX3
cell-cell junction maintenance (GO:0045217)	1/11	0.477865	0.829889	0	0	1.64424	1.21415	NLGN2
cellular glucan metabolic process (GO:0006073)	1/11	0.477865	0.829889	0	0	1.64424	1.21415	GSK3B
cellular response to cholesterol (GO:0071397)	1/11	0.477865	0.829889	0	0	1.64424	1.21415	PTCH1
cellular response to UV-A (GO:0071492)	1/11	0.477865	0.829889	0	0	1.64424	1.21415	OPN3
coenzyme A biosynthetic process (GO:0015937)	1/11	0.477865	0.829889	0	0	1.64424	1.21415	PANK4
DNA damage response, signal transduction resulting in transcription (GO:0042772)	1/11	0.477865	0.829889	0	0	1.64424	1.21415	MUC1
enteric nervous system development (GO:0048484)	1/11	0.477865	0.829889	0	0	1.64424	1.21415	ARX
erythrocyte development (GO:0048821)	1/11	0.477865	0.829889	0	0	1.64424	1.21415	ZBTB7A
establishment of epithelial cell apical/basal polarity (GO:0045198)	1/11	0.477865	0.829889	0	0	1.64424	1.21415	RAP2A
formation of extrachromosomal circular DNA (GO:0001325)	1/11	0.477865	0.829889	0	0	1.64424	1.21415	XRCC3
ketone body metabolic process (GO:1902224)	1/11	0.477865	0.829889	0	0	1.64424	1.21415	BDH1
metanephric mesenchyme development (GO:0072075)	1/11	0.477865	0.829889	0	0	1.64424	1.21415	BASP1
midbrain dopaminergic neuron differentiation (GO:1904948)	1/11	0.477865	0.829889	0	0	1.64424	1.21415	FZD1
mitochondrial transcription (GO:0006390)	1/11	0.477865	0.829889	0	0	1.64424	1.21415	FOXO3
mitochondrion morphogenesis (GO:0070584)	1/11	0.477865	0.829889	0	0	1.64424	1.21415	WASF1
negative regulation of activin receptor signaling pathway (GO:0032926)	1/11	0.477865	0.829889	0	0	1.64424	1.21415	SKI
negative regulation of calcium ion transmembrane transport (GO:1903170)	1/11	0.477865	0.829889	0	0	1.64424	1.21415	CBARP
negative regulation of centrosome duplication (GO:0010826)	1/11	0.477865	0.829889	0	0	1.64424	1.21415	BRCA1
negative regulation of cholesterol transport (GO:0032375)	1/11	0.477865	0.829889	0	0	1.64424	1.21415	SREBF2
negative regulation of interleukin-17 production (GO:0032700)	1/11	0.477865	0.829889	0	0	1.64424	1.21415	DDIT3
negative regulation of intracellular estrogen receptor signaling pathway (GO:0033147)	1/11	0.477865	0.829889	0	0	1.64424	1.21415	BRCA1
negative regulation of nuclear division (GO:0051784)	1/11	0.477865	0.829889	0	0	1.64424	1.21415	FBXO5
negative regulation of oxidative stress-induced neuron death (GO:1903204)	1/11	0.477865	0.829889	0	0	1.64424	1.21415	NR4A3
negative regulation of platelet-derived growth factor receptor signaling pathway (GO:0010642)	1/11	0.477865	0.829889	0	0	1.64424	1.21415	PTPN12
negative regulation of potassium ion transmembrane transport (GO:1901380)	1/11	0.477865	0.829889	0	0	1.64424	1.21415	NEDD4L
negative regulation of protein maturation (GO:1903318)	1/11	0.477865	0.829889	0	0	1.64424	1.21415	GAS1
negative regulation of receptor signaling pathway via STAT (GO:1904893)	1/11	0.477865	0.829889	0	0	1.64424	1.21415	LEPROT
negative regulation of sprouting angiogenesis (GO:1903671)	1/11	0.477865	0.829889	0	0	1.64424	1.21415	SEMA6A
negative regulation of T-helper cell differentiation (GO:0045623)	1/11	0.477865	0.829889	0	0	1.64424	1.21415	SMAD7
nuclear DNA replication (GO:0033260)	1/11	0.477865	0.829889	0	0	1.64424	1.21415	DONSON
positive regulation of cellular respiration (GO:1901857)	1/11	0.477865	0.829889	0	0	1.64424	1.21415	VCP
positive regulation of interleukin-13 production (GO:0032736)	1/11	0.477865	0.829889	0	0	1.64424	1.21415	SPHK2
positive regulation of macrophage differentiation (GO:0045651)	1/11	0.477865	0.829889	0	0	1.64424	1.21415	ID2
positive regulation of neuroblast proliferation (GO:0002052)	1/11	0.477865	0.829889	0	0	1.64424	1.21415	SMARCD3
positive regulation of non-canonical Wnt signaling pathway (GO:2000052)	1/11	0.477865	0.829889	0	0	1.64424	1.21415	MLLT3
positive regulation of production of miRNAs involved in gene silencing by miRNA (GO:1903800)	1/11	0.477865	0.829889	0	0	1.64424	1.21415	MYCN
positive regulation of protein localization to Cajal body (GO:1904871)	1/11	0.477865	0.829889	0	0	1.64424	1.21415	CCT7
positive regulation of transcription elongation from RNA polymerase II promoter (GO:0032968)	1/11	0.477865	0.829889	0	0	1.64424	1.21415	ELL
positive regulation of transcription from RNA polymerase II promoter in response to endoplasmic reticulum stress (GO:1990440)	1/11	0.477865	0.829889	0	0	1.64424	1.21415	DDIT3
positive regulation of viral release from host cell (GO:1902188)	1/11	0.477865	0.829889	0	0	1.64424	1.21415	VAPA
postsynapse assembly (GO:0099068)	1/11	0.477865	0.829889	0	0	1.64424	1.21415	NLGN2
protein kinase C signaling (GO:0070528)	1/11	0.477865	0.829889	0	0	1.64424	1.21415	ADGRG1
purine nucleoside bisphosphate biosynthetic process (GO:0034033)	1/11	0.477865	0.829889	0	0	1.64424	1.21415	PANK4
rDNA heterochromatin assembly (GO:0000183)	1/11	0.477865	0.829889	0	0	1.64424	1.21415	H3C1
regulation of biosynthetic process (GO:0009889)	1/11	0.477865	0.829889	0	0	1.64424	1.21415	SPHK2
regulation of cardiac muscle cell differentiation (GO:2000725)	1/11	0.477865	0.829889	0	0	1.64424	1.21415	EFNB2
regulation of cysteine-type endopeptidase activity involved in apoptotic signaling pathway (GO:2001267)	1/11	0.477865	0.829889	0	0	1.64424	1.21415	PRR7
regulation of endocytic recycling (GO:2001135)	1/11	0.477865	0.829889	0	0	1.64424	1.21415	RAB11B
regulation of establishment of protein localization to telomere (GO:0070203)	1/11	0.477865	0.829889	0	0	1.64424	1.21415	CCT7
regulation of lamellipodium morphogenesis (GO:2000392)	1/11	0.477865	0.829889	0	0	1.64424	1.21415	CORO1C
regulation of mesenchymal cell proliferation (GO:0010464)	1/11	0.477865	0.829889	0	0	1.64424	1.21415	MYC
regulation of myeloid leukocyte mediated immunity (GO:0002886)	1/11	0.477865	0.829889	0	0	1.64424	1.21415	FER
regulation of protein localization to Cajal body (GO:1904869)	1/11	0.477865	0.829889	0	0	1.64424	1.21415	CCT7
regulation of stress-activated protein kinase signaling cascade (GO:0070302)	1/11	0.477865	0.829889	0	0	1.64424	1.21415	NBR1
regulation of T cell mediated immunity (GO:0002709)	1/11	0.477865	0.829889	0	0	1.64424	1.21415	HMGB1
regulation of toll-like receptor 2 signaling pathway (GO:0034135)	1/11	0.477865	0.829889	0	0	1.64424	1.21415	PJA2
response to corticosteroid (GO:0031960)	1/11	0.477865	0.829889	0	0	1.64424	1.21415	ADAM9
response to hydroxyurea (GO:0072710)	1/11	0.477865	0.829889	0	0	1.64424	1.21415	KAT7
ribonucleoside bisphosphate biosynthetic process (GO:0034030)	1/11	0.477865	0.829889	0	0	1.64424	1.21415	PANK4
sphingomyelin metabolic process (GO:0006684)	1/11	0.477865	0.829889	0	0	1.64424	1.21415	SMPD3
t-circle formation (GO:0090656)	1/11	0.477865	0.829889	0	0	1.64424	1.21415	XRCC3
telomere maintenance via recombination (GO:0000722)	1/11	0.477865	0.829889	0	0	1.64424	1.21415	XRCC3
telomere maintenance via telomere trimming (GO:0090737)	1/11	0.477865	0.829889	0	0	1.64424	1.21415	XRCC3
tetrahydrobiopterin metabolic process (GO:0046146)	1/11	0.477865	0.829889	0	0	1.64424	1.21415	QDPR
response to retinoic acid (GO:0032526)	4/62	0.479011	0.829889	0	0	1.13404	0.834688	RXRB;CDKN2D;CREB1;ASCL1
mitotic G2/M transition checkpoint (GO:0044818)	3/45	0.481198	0.829889	0	0	1.17451	0.859128	DONSON;NABP2;BRCA1
positive regulation of nervous system development (GO:0051962)	3/45	0.481198	0.829889	0	0	1.17451	0.859128	NLGN2;SOX11;LRRC4B
positive regulation of RNA metabolic process (GO:0051254)	3/45	0.481198	0.829889	0	0	1.17451	0.859128	MYCN;POLR2A;U2AF2
regulation of DNA repair (GO:0006282)	3/45	0.481198	0.829889	0	0	1.17451	0.859128	USP1;KAT7;BRCA1
response to lipid (GO:0033993)	7/114	0.482144	0.829889	0	0	1.07577	0.784786	RXRB;CDKN2D;FER;HMGB2;TRIB1;FOXO3;ASCL1
cellular response to epidermal growth factor stimulus (GO:0071364)	2/28	0.482832	0.829889	0	0	1.26483	0.920907	GAREM1;PTPN12
cellular zinc ion homeostasis (GO:0006882)	2/28	0.482832	0.829889	0	0	1.26483	0.920907	SLC39A10;SLC39A7
internal peptidyl-lysine acetylation (GO:0018393)	2/28	0.482832	0.829889	0	0	1.26483	0.920907	KAT6B;KAT7
macromolecule catabolic process (GO:0009057)	2/28	0.482832	0.829889	0	0	1.26483	0.920907	UVRAG;TRIM24
negative regulation of calcium ion transmembrane transporter activity (GO:1901020)	2/28	0.482832	0.829889	0	0	1.26483	0.920907	CALM3;CBARP
negative regulation of cellular response to insulin stimulus (GO:1900077)	2/28	0.482832	0.829889	0	0	1.26483	0.920907	GSK3A;IRS1
nucleotide-binding oligomerization domain containing signaling pathway (GO:0070423)	2/28	0.482832	0.829889	0	0	1.26483	0.920907	RIPK2;AAMP
positive regulation of cell communication (GO:0010647)	2/28	0.482832	0.829889	0	0	1.26483	0.920907	DLG4;SOX11
positive regulation of microtubule polymerization (GO:0031116)	2/28	0.482832	0.829889	0	0	1.26483	0.920907	NUMA1;GIT1
positive regulation of synapse assembly (GO:0051965)	2/28	0.482832	0.829889	0	0	1.26483	0.920907	NLGN2;LRRC4B
protein depolymerization (GO:0051261)	2/28	0.482832	0.829889	0	0	1.26483	0.920907	CFL1;KATNB1
protein localization to Golgi apparatus (GO:0034067)	2/28	0.482832	0.829889	0	0	1.26483	0.920907	RAB6A;BICD2
protein localization to lysosome (GO:0061462)	2/28	0.482832	0.829889	0	0	1.26483	0.920907	M6PR;RTN4
regulation of insulin secretion involved in cellular response to glucose stimulus (GO:0061178)	2/28	0.482832	0.829889	0	0	1.26483	0.920907	KLF7;EFNA5
regulation of microtubule polymerization or depolymerization (GO:0031110)	2/28	0.482832	0.829889	0	0	1.26483	0.920907	MAP1B;SKA2
regulation of phosphatase activity (GO:0010921)	2/28	0.482832	0.829889	0	0	1.26483	0.920907	PPP6R3;HSP90B1
regulation of postsynapse organization (GO:0099175)	2/28	0.482832	0.829889	0	0	1.26483	0.920907	EPHA4;CFL1
skin development (GO:0043588)	5/80	0.487975	0.835974	0	0	1.09621	0.786517	RYR1;OPN3;JAG1;ADAM9;DLL1
cellular response to lipid (GO:0071396)	13/219	0.489951	0.835974	0	0	1.0377	0.740347	H2AZ1;SPHK2;IRS1;HMGB2;BCL10;HMGB1;CREB1;PABPN1;ADAM9;VIM;CACTIN;CD68;GIT1
positive regulation of viral process (GO:0048524)	4/63	0.491579	0.835974	0	0	1.11476	0.791626	POLR2A;RSF1;PABPC1;TARBP2
regulation of neuron apoptotic process (GO:0043523)	6/98	0.49492	0.835974	0	0	1.07234	0.754243	NTRK2;EPHA7;DDIT3;RASA1;AKT1S1;FOXO3
alpha-amino acid metabolic process (GO:1901605)	3/46	0.49595	0.835974	0	0	1.14714	0.804465	MTHFR;GLUL;GLS
establishment of protein localization to extracellular region (GO:0035592)	3/46	0.49595	0.835974	0	0	1.14714	0.804465	MTTP;RAB8A;PDIA4
interleukin-12-mediated signaling pathway (GO:0035722)	3/46	0.49595	0.835974	0	0	1.14714	0.804465	HNRNPDL;CFL1;HNRNPA2B1
positive regulation of organelle assembly (GO:1902117)	3/46	0.49595	0.835974	0	0	1.14714	0.804465	NUMA1;G3BP1;ARHGAP35
regulation of DNA metabolic process (GO:0051052)	3/46	0.49595	0.835974	0	0	1.14714	0.804465	MYC;USP1;KAT7
regulation of telomerase activity (GO:0051972)	3/46	0.49595	0.835974	0	0	1.14714	0.804465	HMBOX1;MYC;NABP2
cellular protein-containing complex assembly (GO:0034622)	10/168	0.498369	0.835974	0	0	1.04066	0.724728	TIAM1;UVRAG;MKKS;HIP1;TPR;MIS12;DNAJB12;DNAJB14;NUP98;RTN4
regulation of interleukin-8 production (GO:0032677)	5/81	0.499024	0.835974	0	0	1.08172	0.751908	RAB1A;DDIT3;HMGB1;BCL10;CACTIN
cellular response to cytokine stimulus (GO:0071345)	28/482	0.500123	0.835974	0	0	1.01407	0.702647	GSK3B;GSK3A;HNRNPU;BRCA1;FOXO3;HSP90B1;SOX2;SYNCRIP;MUC1;BCL2L11;MYC;KHSRP;DPYSL3;TPR;PIM1;FYN;EGR1;HSPA8;RPL13A;PTPN12;YWHAZ;FER;WNK1;VIM;CACTIN;PTPN4;GAPDH;CRLF2
positive regulation of angiogenesis (GO:0045766)	7/116	0.500625	0.835974	0	0	1.05592	0.730586	BTG1;PKM;RRAS;SP1;BRCA1;DLL1;RHOB
establishment of endothelial barrier (GO:0061028)	2/29	0.50154	0.835974	0	0	1.21792	0.840452	RAB1A;RAP2B
establishment of mitotic spindle localization (GO:0040001)	2/29	0.50154	0.835974	0	0	1.21792	0.840452	NUMA1;KPNB1
glycolytic process (GO:0006096)	2/29	0.50154	0.835974	0	0	1.21792	0.840452	PKM;GAPDH
limb development (GO:0060173)	2/29	0.50154	0.835974	0	0	1.21792	0.840452	PTCH1;NOG
negative regulation of interferon-gamma production (GO:0032689)	2/29	0.50154	0.835974	0	0	1.21792	0.840452	DDIT3;HMGB1
positive regulation of extrinsic apoptotic signaling pathway (GO:2001238)	2/29	0.50154	0.835974	0	0	1.21792	0.840452	BCL10;DEDD2
regulation of fatty acid biosynthetic process (GO:0042304)	2/29	0.50154	0.835974	0	0	1.21792	0.840452	ACADVL;BRCA1
positive regulation of cell motility (GO:2000147)	13/221	0.503319	0.835974	0	0	1.02761	0.705487	SEMA6A;NOTCH1;MAZ;SEMA4C;PIK3R3;IGF1R;PTP4A1;TIAM1;PPP3CA;FER;PDCD10;ADAM9;SPRY2
transcription, DNA-templated (GO:0006351)	13/221	0.503319	0.835974	0	0	1.02761	0.705487	PRMT5;GTF2A1;KLF13;ELL;TSC22D1;NFYA;RSF1;FOXO3;MLLT3;MNT;POLR2A;TRIM24;PTMA
regulation of extrinsic apoptotic signaling pathway (GO:2001236)	4/64	0.504019	0.835974	0	0	1.09612	0.750999	PHIP;BIRC6;BCL10;DEDD2
regulation of transcription initiation from RNA polymerase II promoter (GO:0060260)	4/64	0.504019	0.835974	0	0	1.09612	0.750999	TNRC6C;AGO1;PTEN;TNRC6B
tRNA processing (GO:0008033)	4/64	0.504019	0.835974	0	0	1.09612	0.750999	TSEN34;TRMT10A;ANKRD16;ZBTB8OS
positive regulation of stress-activated MAPK cascade (GO:0032874)	6/99	0.504893	0.835974	0	0	1.06076	0.724929	PDCD10;PRMT1;SEMA4C;HMGB1;PJA2;GADD45G
positive regulation of peptidyl-tyrosine phosphorylation (GO:0050731)	8/134	0.505495	0.835974	0	0	1.04391	0.712174	EPHA4;EPO;DLG4;RIPK2;STAP2;HES1;EFNA5;HES5
actin crosslink formation (GO:0051764)	1/12	0.507826	0.835974	0	0	1.49469	1.01282	DPYSL3
adipose tissue development (GO:0060612)	1/12	0.507826	0.835974	0	0	1.49469	1.01282	PGRMC2
attachment of mitotic spindle microtubules to kinetochore (GO:0051315)	1/12	0.507826	0.835974	0	0	1.49469	1.01282	MIS12
calcineurin-mediated signaling (GO:0097720)	1/12	0.507826	0.835974	0	0	1.49469	1.01282	PPP3CA
cardiocyte differentiation (GO:0035051)	1/12	0.507826	0.835974	0	0	1.49469	1.01282	KDM6B
catecholamine biosynthetic process (GO:0042423)	1/12	0.507826	0.835974	0	0	1.49469	1.01282	INSM1
cell cycle checkpoint signaling (GO:0000075)	1/12	0.507826	0.835974	0	0	1.49469	1.01282	NABP2
cell differentiation in hindbrain (GO:0021533)	1/12	0.507826	0.835974	0	0	1.49469	1.01282	NOG
cellular response to fluid shear stress (GO:0071498)	1/12	0.507826	0.835974	0	0	1.49469	1.01282	SREBF2
chromatin assembly or disassembly (GO:0006333)	1/12	0.507826	0.835974	0	0	1.49469	1.01282	RBBP4
depurination (GO:0045007)	1/12	0.507826	0.835974	0	0	1.49469	1.01282	OGG1
dermatan sulfate biosynthetic process (GO:0030208)	1/12	0.507826	0.835974	0	0	1.49469	1.01282	VCAN
double-strand break repair via break-induced replication (GO:0000727)	1/12	0.507826	0.835974	0	0	1.49469	1.01282	MUS81
early endosome to Golgi transport (GO:0034498)	1/12	0.507826	0.835974	0	0	1.49469	1.01282	RAB6A
endoplasmic reticulum membrane organization (GO:0090158)	1/12	0.507826	0.835974	0	0	1.49469	1.01282	RTN4
gas transport (GO:0015669)	1/12	0.507826	0.835974	0	0	1.49469	1.01282	MYC
glycine metabolic process (GO:0006544)	1/12	0.507826	0.835974	0	0	1.49469	1.01282	SHMT2
homocysteine metabolic process (GO:0050667)	1/12	0.507826	0.835974	0	0	1.49469	1.01282	MTHFR
intrinsic apoptotic signaling pathway in response to oxidative stress (GO:0008631)	1/12	0.507826	0.835974	0	0	1.49469	1.01282	PDCD10
microtubule anchoring (GO:0034453)	1/12	0.507826	0.835974	0	0	1.49469	1.01282	BICD2
microtubule anchoring at microtubule organizing center (GO:0072393)	1/12	0.507826	0.835974	0	0	1.49469	1.01282	BICD2
mitotic G1/S transition checkpoint signaling (GO:0044819)	1/12	0.507826	0.835974	0	0	1.49469	1.01282	SDE2
modulation by host of viral process (GO:0044788)	1/12	0.507826	0.835974	0	0	1.49469	1.01282	CFL1
morphogenesis of a polarized epithelium (GO:0001738)	1/12	0.507826	0.835974	0	0	1.49469	1.01282	ACTB
negative regulation by host of viral process (GO:0044793)	1/12	0.507826	0.835974	0	0	1.49469	1.01282	VAPA
negative regulation of calcineurin-mediated signaling (GO:0106057)	1/12	0.507826	0.835974	0	0	1.49469	1.01282	GSK3B
negative regulation of calcineurin-NFAT signaling cascade (GO:0070885)	1/12	0.507826	0.835974	0	0	1.49469	1.01282	GSK3B
negative regulation of cell division (GO:0051782)	1/12	0.507826	0.835974	0	0	1.49469	1.01282	MYC
negative regulation of glucose transmembrane transport (GO:0010829)	1/12	0.507826	0.835974	0	0	1.49469	1.01282	GSK3A
negative regulation of JUN kinase activity (GO:0043508)	1/12	0.507826	0.835974	0	0	1.49469	1.01282	DUSP10
negative regulation of release of sequestered calcium ion into cytosol (GO:0051280)	1/12	0.507826	0.835974	0	0	1.49469	1.01282	CALM3
negative regulation of ryanodine-sensitive calcium-release channel activity (GO:0060315)	1/12	0.507826	0.835974	0	0	1.49469	1.01282	CALM3
negative regulation of transcription elongation from RNA polymerase II promoter (GO:0034244)	1/12	0.507826	0.835974	0	0	1.49469	1.01282	HNRNPU
neurotransmitter uptake (GO:0001504)	1/12	0.507826	0.835974	0	0	1.49469	1.01282	GLUL
peptidyl-methionine modification (GO:0018206)	1/12	0.507826	0.835974	0	0	1.49469	1.01282	METAP1D
phospholipid homeostasis (GO:0055091)	1/12	0.507826	0.835974	0	0	1.49469	1.01282	TLCD2
positive regulation of branching involved in ureteric bud morphogenesis (GO:0090190)	1/12	0.507826	0.835974	0	0	1.49469	1.01282	NOG
positive regulation of cardiocyte differentiation (GO:1905209)	1/12	0.507826	0.835974	0	0	1.49469	1.01282	EFNB2
positive regulation of endoplasmic reticulum unfolded protein response (GO:1900103)	1/12	0.507826	0.835974	0	0	1.49469	1.01282	BCL2L11
positive regulation of protein depolymerization (GO:1901881)	1/12	0.507826	0.835974	0	0	1.49469	1.01282	KATNB1
positive regulation of protein localization to chromosome, telomeric region (GO:1904816)	1/12	0.507826	0.835974	0	0	1.49469	1.01282	CCT7
positive regulation of protein maturation (GO:1903319)	1/12	0.507826	0.835974	0	0	1.49469	1.01282	SOX4
positive regulation of sodium ion transmembrane transport (GO:1902307)	1/12	0.507826	0.835974	0	0	1.49469	1.01282	WNK1
protein auto-ADP-ribosylation (GO:0070213)	1/12	0.507826	0.835974	0	0	1.49469	1.01282	TIPARP
protein localization to condensed chromosome (GO:1903083)	1/12	0.507826	0.835974	0	0	1.49469	1.01282	MIS12
protein mono-ADP-ribosylation (GO:0140289)	1/12	0.507826	0.835974	0	0	1.49469	1.01282	TIPARP
regulation of B cell apoptotic process (GO:0002902)	1/12	0.507826	0.835974	0	0	1.49469	1.01282	IRS2
regulation of CD4-positive, alpha-beta T cell differentiation (GO:0043370)	1/12	0.507826	0.835974	0	0	1.49469	1.01282	HMGB1
regulation of cell communication by electrical coupling involved in cardiac conduction (GO:1901844)	1/12	0.507826	0.835974	0	0	1.49469	1.01282	CALM3
regulation of chromatin binding (GO:0035561)	1/12	0.507826	0.835974	0	0	1.49469	1.01282	HMBOX1
regulation of dendritic cell differentiation (GO:2001198)	1/12	0.507826	0.835974	0	0	1.49469	1.01282	HMGB1
regulation of DNA-dependent DNA replication (GO:0090329)	1/12	0.507826	0.835974	0	0	1.49469	1.01282	KAT7
regulation of feeding behavior (GO:0060259)	1/12	0.507826	0.835974	0	0	1.49469	1.01282	NR4A3
regulation of leukocyte cell-cell adhesion (GO:1903037)	1/12	0.507826	0.835974	0	0	1.49469	1.01282	WNK1
regulation of nucleobase-containing compound metabolic process (GO:0019219)	1/12	0.507826	0.835974	0	0	1.49469	1.01282	RASA1
regulation of oxidative stress-induced cell death (GO:1903201)	1/12	0.507826	0.835974	0	0	1.49469	1.01282	FYN
regulation of RNA export from nucleus (GO:0046831)	1/12	0.507826	0.835974	0	0	1.49469	1.01282	TPR
sphingoid metabolic process (GO:0046519)	1/12	0.507826	0.835974	0	0	1.49469	1.01282	SPHK2
synaptic vesicle fusion to presynaptic active zone membrane (GO:0031629)	1/12	0.507826	0.835974	0	0	1.49469	1.01282	PRRT2
tricarboxylic acid metabolic process (GO:0072350)	1/12	0.507826	0.835974	0	0	1.49469	1.01282	ACO1
positive regulation of cell projection organization (GO:0031346)	7/117	0.509786	0.837142	0	0	1.04626	0.704933	FZD1;TIAM1;NTRK2;DLG4;DPYSL3;SERPINI1;ARHGAP35
regulation of cyclin-dependent protein serine/threonine kinase activity (GO:0000079)	5/82	0.50998	0.837142	0	0	1.06762	0.718917	CDKN2D;CCND2;CCNG2;PTEN;ACTB
determination of heart left/right asymmetry (GO:0061371)	3/47	0.510488	0.837142	0	0	1.12101	0.753751	MKKS;NOTCH1;DLL1
epidermal growth factor receptor signaling pathway (GO:0007173)	3/47	0.510488	0.837142	0	0	1.12101	0.753751	RPS6KA5;GAREM1;AAMP
glycosphingolipid metabolic process (GO:0006687)	3/47	0.510488	0.837142	0	0	1.12101	0.753751	SMPD3;ESYT2;LARGE1
polyol metabolic process (GO:0019751)	3/47	0.510488	0.837142	0	0	1.12101	0.753751	PLCB3;INPP5A;PTEN
positive regulation of cell-cell adhesion (GO:0022409)	3/47	0.510488	0.837142	0	0	1.12101	0.753751	MAGI1;CITED2;SMAD7
regulation of cellular metabolic process (GO:0031323)	3/47	0.510488	0.837142	0	0	1.12101	0.753751	MBOAT7;AGPAT1;RNF41
regulation of RNA metabolic process (GO:0051252)	4/65	0.516322	0.840503	0	0	1.07809	0.712648	HNRNPL;PTBP1;RASA1;HNRNPH3
positive regulation of Wnt signaling pathway (GO:0030177)	9/153	0.517762	0.840503	0	0	1.02752	0.676351	SKI;VCP;ZEB2;PPM1B;TBL1XR1;WNK1;PIN1;NRARP;SOX4
negative regulation of response to external stimulus (GO:0032102)	7/118	0.518888	0.840503	0	0	1.03678	0.680196	EPHA4;PPM1B;SHARPIN;PTPRS;PTEN;TRIB1;CACTIN
regulation of protein binding (GO:0043393)	7/118	0.518888	0.840503	0	0	1.03678	0.680196	HDAC4;TIAM1;GSK3B;RIPK2;AKTIP;PIN1;ACTB
establishment of spindle orientation (GO:0051294)	2/30	0.519806	0.840503	0	0	1.17436	0.768384	NUMA1;MAP4
fatty-acyl-CoA biosynthetic process (GO:0046949)	2/30	0.519806	0.840503	0	0	1.17436	0.768384	ELOVL6;HSD17B12
Golgi to plasma membrane protein transport (GO:0043001)	2/30	0.519806	0.840503	0	0	1.17436	0.768384	RAB26;SEC16A
histone H3-K4 methylation (GO:0051568)	2/30	0.519806	0.840503	0	0	1.17436	0.768384	KMT2A;SETD1B
phosphatidylcholine acyl-chain remodeling (GO:0036151)	2/30	0.519806	0.840503	0	0	1.17436	0.768384	MBOAT7;MBOAT2
positive regulation of DNA recombination (GO:0045911)	2/30	0.519806	0.840503	0	0	1.17436	0.768384	KMT5C;ARID2
positive regulation of endopeptidase activity (GO:0010950)	2/30	0.519806	0.840503	0	0	1.17436	0.768384	EPHA4;FYN
protein N-linked glycosylation via asparagine (GO:0018279)	2/30	0.519806	0.840503	0	0	1.17436	0.768384	STT3A;STT3B
regulation of cation transmembrane transport (GO:1904062)	2/30	0.519806	0.840503	0	0	1.17436	0.768384	WNK1;KCNN2
regulation of long-term synaptic potentiation (GO:1900271)	2/30	0.519806	0.840503	0	0	1.17436	0.768384	GSK3B;EPHA4
regulation of striated muscle contraction (GO:0006942)	2/30	0.519806	0.840503	0	0	1.17436	0.768384	CALM3;SMAD7
synaptic vesicle cycle (GO:0099504)	2/30	0.519806	0.840503	0	0	1.17436	0.768384	PIP5K1C;RAB5A
zinc ion homeostasis (GO:0055069)	2/30	0.519806	0.840503	0	0	1.17436	0.768384	SLC39A10;SLC39A7
nuclear-transcribed mRNA catabolic process (GO:0000956)	10/171	0.521146	0.840503	0	0	1.0211	0.665479	RPS19;PPP2R1A;AGO1;CNOT3;RPL13A;SAMD4B;ETF1;PABPC1;RPS11;SMG7
regulation of GTPase activity (GO:0043087)	11/189	0.524243	0.840503	0	0	1.01591	0.656074	EPHA4;GSK3B;NTRK2;RALBP1;WNK1;PIN1;EVI5L;EFNA5;SRGAP2;CPEB2;EZH2
cellular response to alcohol (GO:0097306)	3/48	0.524802	0.840503	0	0	1.09604	0.706653	SPHK2;PTCH1;BRCA1
cellular response to interleukin-12 (GO:0071349)	3/48	0.524802	0.840503	0	0	1.09604	0.706653	HNRNPDL;CFL1;HNRNPA2B1
cognition (GO:0050890)	3/48	0.524802	0.840503	0	0	1.09604	0.706653	SETD5;SLC1A4;LINS1
inositol phosphate metabolic process (GO:0043647)	3/48	0.524802	0.840503	0	0	1.09604	0.706653	PLCB3;INPP5A;PTEN
negative regulation of mitotic cell cycle (GO:0045930)	3/48	0.524802	0.840503	0	0	1.09604	0.706653	BTG1;NABP2;GAS1
positive regulation of blood vessel endothelial cell migration (GO:0043536)	3/48	0.524802	0.840503	0	0	1.09604	0.706653	MAP3K3;SP1;HMGB1
positive regulation of DNA repair (GO:0045739)	3/48	0.524802	0.840503	0	0	1.09604	0.706653	FAM168A;HMGB1;BRCA1
regulation of interleukin-10 production (GO:0032653)	3/48	0.524802	0.840503	0	0	1.09604	0.706653	HMGB1;DLL1;TRIB2
regulation of mitochondrion organization (GO:0010821)	3/48	0.524802	0.840503	0	0	1.09604	0.706653	GSK3B;GSK3A;SREBF2
membrane organization (GO:0061024)	14/242	0.525973	0.840503	0	0	1.00939	0.64854	NAPA;HSPA8;HIP1;ITSN1;OSBPL2;M6PR;AP2A1;ACTB;CORO1C;VAPA;TRIP10;TLCD2;PIP5K1C;RAB5A
cell-cell junction assembly (GO:0007043)	4/66	0.528481	0.840503	0	0	1.06065	0.676429	CDH2;PIP5K1C;ACTB;SMAD7
cellular response to nutrient levels (GO:0031669)	4/66	0.528481	0.840503	0	0	1.06065	0.676429	KLF10;HSPA8;CD68;SREBF2
ERBB signaling pathway (GO:0038127)	4/66	0.528481	0.840503	0	0	1.06065	0.676429	RPS6KA5;GAREM1;PTPN12;AAMP
positive regulation of cell cycle (GO:0045787)	4/66	0.528481	0.840503	0	0	1.06065	0.676429	CCND2;CITED2;USP22;MEIS2
regulation of cell death (GO:0010941)	6/102	0.534365	0.840503	0	0	1.02744	0.643875	PRR7;IMPACT;RIPK2;SOX11;SRGAP2;SOX4
alpha-linolenic acid metabolic process (GO:0036109)	1/13	0.536069	0.840503	0	0	1.37006	0.85422	FADS2
antifungal innate immune response (GO:0061760)	1/13	0.536069	0.840503	0	0	1.37006	0.85422	BCL10
atrial cardiac muscle cell action potential (GO:0086014)	1/13	0.536069	0.840503	0	0	1.37006	0.85422	KCNN2
cell part morphogenesis (GO:0032990)	1/13	0.536069	0.840503	0	0	1.37006	0.85422	WASF1
chondroitin sulfate catabolic process (GO:0030207)	1/13	0.536069	0.840503	0	0	1.37006	0.85422	VCAN
dermatan sulfate metabolic process (GO:0030205)	1/13	0.536069	0.840503	0	0	1.37006	0.85422	VCAN
detection of calcium ion (GO:0005513)	1/13	0.536069	0.840503	0	0	1.37006	0.85422	CALM3
embryonic hemopoiesis (GO:0035162)	1/13	0.536069	0.840503	0	0	1.37006	0.85422	KMT2A
endochondral bone morphogenesis (GO:0060350)	1/13	0.536069	0.840503	0	0	1.37006	0.85422	DLX5
establishment of protein localization to chromosome (GO:0070199)	1/13	0.536069	0.840503	0	0	1.37006	0.85422	NABP2
fatty acid elongation (GO:0030497)	1/13	0.536069	0.840503	0	0	1.37006	0.85422	ELOVL6
glucose import (GO:0046323)	1/13	0.536069	0.840503	0	0	1.37006	0.85422	RAB4B
Golgi ribbon formation (GO:0090161)	1/13	0.536069	0.840503	0	0	1.37006	0.85422	PRMT5
homeostasis of number of cells (GO:0048872)	1/13	0.536069	0.840503	0	0	1.37006	0.85422	NOTCH1
kinetochore organization (GO:0051383)	1/13	0.536069	0.840503	0	0	1.37006	0.85422	MIS12
lymphocyte mediated immunity (GO:0002449)	1/13	0.536069	0.840503	0	0	1.37006	0.85422	JAG1
mitochondrial outer membrane permeabilization (GO:0097345)	1/13	0.536069	0.840503	0	0	1.37006	0.85422	BCL2L11
muscle tissue development (GO:0060537)	1/13	0.536069	0.840503	0	0	1.37006	0.85422	PTCH1
myelination in peripheral nervous system (GO:0022011)	1/13	0.536069	0.840503	0	0	1.37006	0.85422	SKI
negative regulation by host of viral transcription (GO:0043922)	1/13	0.536069	0.840503	0	0	1.37006	0.85422	JUN
negative regulation of adenylate cyclase activity (GO:0007194)	1/13	0.536069	0.840503	0	0	1.37006	0.85422	GNAI2
negative regulation of CD4-positive, alpha-beta T cell activation (GO:2000515)	1/13	0.536069	0.840503	0	0	1.37006	0.85422	HMGB1
negative regulation of epidermal growth factor-activated receptor activity (GO:0007175)	1/13	0.536069	0.840503	0	0	1.37006	0.85422	CBLB
negative regulation of hydrogen peroxide-induced cell death (GO:1903206)	1/13	0.536069	0.840503	0	0	1.37006	0.85422	NR4A3
negative regulation of locomotion (GO:0040013)	1/13	0.536069	0.840503	0	0	1.37006	0.85422	PIN1
negative regulation of macromolecule biosynthetic process (GO:0010558)	1/13	0.536069	0.840503	0	0	1.37006	0.85422	AP2A1
negative regulation of potassium ion transport (GO:0043267)	1/13	0.536069	0.840503	0	0	1.37006	0.85422	NEDD4L
negative regulation of reactive oxygen species biosynthetic process (GO:1903427)	1/13	0.536069	0.840503	0	0	1.37006	0.85422	FYN
negative regulation of viral release from host cell (GO:1902187)	1/13	0.536069	0.840503	0	0	1.37006	0.85422	TRIM8
pathway-restricted SMAD protein phosphorylation (GO:0060389)	1/13	0.536069	0.840503	0	0	1.37006	0.85422	SMAD7
positive regulation of calcium ion import (GO:0090280)	1/13	0.536069	0.840503	0	0	1.37006	0.85422	SPHK2
positive regulation of heterochromatin assembly (GO:0031453)	1/13	0.536069	0.840503	0	0	1.37006	0.85422	TPR
positive regulation of histone deacetylation (GO:0031065)	1/13	0.536069	0.840503	0	0	1.37006	0.85422	ING2
positive regulation of insulin receptor signaling pathway (GO:0046628)	1/13	0.536069	0.840503	0	0	1.37006	0.85422	IRS1
positive regulation of neuron migration (GO:2001224)	1/13	0.536069	0.840503	0	0	1.37006	0.85422	SEMA6A
positive regulation of protein exit from endoplasmic reticulum (GO:0070863)	1/13	0.536069	0.840503	0	0	1.37006	0.85422	SEC16A
positive regulation of purine nucleotide biosynthetic process (GO:1900373)	1/13	0.536069	0.840503	0	0	1.37006	0.85422	VCP
positive regulation of transporter activity (GO:0032411)	1/13	0.536069	0.840503	0	0	1.37006	0.85422	KMT2A
protein neddylation (GO:0045116)	1/13	0.536069	0.840503	0	0	1.37006	0.85422	DCUN1D4
pteridine-containing compound metabolic process (GO:0042558)	1/13	0.536069	0.840503	0	0	1.37006	0.85422	QDPR
purine ribonucleoside triphosphate metabolic process (GO:0009205)	1/13	0.536069	0.840503	0	0	1.37006	0.85422	GTPBP1
pyrimidine deoxyribonucleotide catabolic process (GO:0009223)	1/13	0.536069	0.840503	0	0	1.37006	0.85422	OGG1
regulation of autophagosome maturation (GO:1901096)	1/13	0.536069	0.840503	0	0	1.37006	0.85422	UVRAG
regulation of cell aging (GO:0090342)	1/13	0.536069	0.840503	0	0	1.37006	0.85422	ING2
regulation of cell communication by electrical coupling (GO:0010649)	1/13	0.536069	0.840503	0	0	1.37006	0.85422	CALM3
regulation of chemokine (C-X-C motif) ligand 2 production (GO:2000341)	1/13	0.536069	0.840503	0	0	1.37006	0.85422	HMGB1
regulation of interleukin-5 production (GO:0032674)	1/13	0.536069	0.840503	0	0	1.37006	0.85422	CRLF2
regulation of membrane repolarization (GO:0060306)	1/13	0.536069	0.840503	0	0	1.37006	0.85422	NEDD4L
regulation of nucleocytoplasmic transport (GO:0046822)	1/13	0.536069	0.840503	0	0	1.37006	0.85422	TPR
regulation of platelet-derived growth factor receptor signaling pathway (GO:0010640)	1/13	0.536069	0.840503	0	0	1.37006	0.85422	CBLB
regulation of protein acetylation (GO:1901983)	1/13	0.536069	0.840503	0	0	1.37006	0.85422	GSK3B
regulation of protein exit from endoplasmic reticulum (GO:0070861)	1/13	0.536069	0.840503	0	0	1.37006	0.85422	SEC16A
regulation of retrograde protein transport, ER to cytosol (GO:1904152)	1/13	0.536069	0.840503	0	0	1.37006	0.85422	DERL2
regulation of short-term neuronal synaptic plasticity (GO:0048172)	1/13	0.536069	0.840503	0	0	1.37006	0.85422	PPFIA3
regulation of T cell differentiation in thymus (GO:0033081)	1/13	0.536069	0.840503	0	0	1.37006	0.85422	GLI2
response to iron ion (GO:0010039)	1/13	0.536069	0.840503	0	0	1.37006	0.85422	ACO1
ribosomal subunit export from nucleus (GO:0000054)	1/13	0.536069	0.840503	0	0	1.37006	0.85422	XPO1
sphingoid biosynthetic process (GO:0046520)	1/13	0.536069	0.840503	0	0	1.37006	0.85422	SPHK2
sphingosine biosynthetic process (GO:0046512)	1/13	0.536069	0.840503	0	0	1.37006	0.85422	SPHK2
transport along microtubule (GO:0010970)	1/13	0.536069	0.840503	0	0	1.37006	0.85422	ARHGAP21
UV-damage excision repair (GO:0070914)	1/13	0.536069	0.840503	0	0	1.37006	0.85422	MC1R
very long-chain fatty acid biosynthetic process (GO:0042761)	1/13	0.536069	0.840503	0	0	1.37006	0.85422	ELOVL6
embryonic skeletal system morphogenesis (GO:0048704)	2/31	0.537618	0.841777	0	0	1.13381	0.703647	NOG;SOX11
peptidyl-asparagine modification (GO:0018196)	2/31	0.537618	0.841777	0	0	1.13381	0.703647	STT3A;STT3B
protein palmitoylation (GO:0018345)	2/31	0.537618	0.841777	0	0	1.13381	0.703647	ZDHHC5;GLUL
mitotic cytokinesis (GO:0000281)	3/49	0.538881	0.842986	0	0	1.07215	0.662869	RASA1;MYH10;RHOB
regulation of cellular localization (GO:0060341)	3/49	0.538881	0.842986	0	0	1.07215	0.662869	FER;NUMA1;EFNA5
regulation of epidermal growth factor receptor signaling pathway (GO:0042058)	4/67	0.540488	0.845113	0	0	1.04376	0.642207	FER;HIP1;SPRY2;PTPN12
Wnt signaling pathway, planar cell polarity pathway (GO:0060071)	5/85	0.542235	0.847459	0	0	1.02742	0.628837	FZD1;TIAM1;FZD2;DAAM1;AP2A1
DNA repair (GO:0006281)	17/298	0.544795	0.851071	0	0	0.994312	0.603892	ZRANB3;CDKN2D;MUS81;MDC1;UVRAG;KDM4A;VCP;KDM4B;FBH1;KMT5C;OGG1;XRCC3;BRCA1;MLH1;MC1R;USP1;NABP2
positive regulation of protein localization to nucleus (GO:1900182)	4/68	0.552337	0.854884	0	0	1.0274	0.609858	TPR;EIF2AK3;KAT7;CCT7
regulation of generation of precursor metabolites and energy (GO:0043467)	3/50	0.552718	0.854884	0	0	1.04929	0.622128	TPR;NUP98;ZBTB7A
positive regulation of endothelial cell migration (GO:0010595)	5/86	0.552764	0.854884	0	0	1.01468	0.601527	RRAS;SP1;HMGB1;AAMP;RHOB
establishment or maintenance of epithelial cell apical/basal polarity (GO:0045197)	2/32	0.554969	0.854884	0	0	1.09595	0.645345	RAP2A;LIN7B
intra-Golgi vesicle-mediated transport (GO:0006891)	2/32	0.554969	0.854884	0	0	1.09595	0.645345	NAPA;RAB6A
liver development (GO:0001889)	2/32	0.554969	0.854884	0	0	1.09595	0.645345	PRKCSH;CITED2
negative regulation of double-strand break repair (GO:2000780)	2/32	0.554969	0.854884	0	0	1.09595	0.645345	FBH1;OGG1
negative regulation of intracellular steroid hormone receptor signaling pathway (GO:0033144)	2/32	0.554969	0.854884	0	0	1.09595	0.645345	BRCA1;ZBTB7A
protein K63-linked deubiquitination (GO:0070536)	2/32	0.554969	0.854884	0	0	1.09595	0.645345	OTUD4;SHMT2
protein transmembrane import into intracellular organelle (GO:0044743)	2/32	0.554969	0.854884	0	0	1.09595	0.645345	TOMM40;TIMM44
regulation of chemotaxis (GO:0050920)	2/32	0.554969	0.854884	0	0	1.09595	0.645345	EFNB2;ZSWIM6
regulation of intracellular estrogen receptor signaling pathway (GO:0033146)	2/32	0.554969	0.854884	0	0	1.09595	0.645345	CARM1;BRCA1
regulation of intracellular protein transport (GO:0033157)	2/32	0.554969	0.854884	0	0	1.09595	0.645345	PDCD10;TPR
regulation of NMDA receptor activity (GO:2000310)	2/32	0.554969	0.854884	0	0	1.09595	0.645345	DLG4;CAMK2A
regulation of transcription involved in G1/S transition of mitotic cell cycle (GO:0000083)	2/32	0.554969	0.854884	0	0	1.09595	0.645345	ID2;FBXO5
enzyme linked receptor protein signaling pathway (GO:0007167)	8/140	0.55581	0.854884	0	0	0.996142	0.585063	DDR1;EPHA4;NTRK2;EPHA7;FER;TRIO;FYN;IGF1R
cellular response to starvation (GO:0009267)	9/158	0.557049	0.854884	0	0	0.99277	0.580872	KLF10;HSPA8;IMPACT;SESN3;BMT2;EIF2AK3;FOXO3;HNRNPA1;SREBF2
aorta development (GO:0035904)	1/14	0.562692	0.854884	0	0	1.2646	0.727173	JAG1
atrioventricular valve development (GO:0003171)	1/14	0.562692	0.854884	0	0	1.2646	0.727173	NOTCH1
bone morphogenesis (GO:0060349)	1/14	0.562692	0.854884	0	0	1.2646	0.727173	SKI
branching involved in blood vessel morphogenesis (GO:0001569)	1/14	0.562692	0.854884	0	0	1.2646	0.727173	NRARP
cell junction maintenance (GO:0034331)	1/14	0.562692	0.854884	0	0	1.2646	0.727173	NLGN2
cellular response to low-density lipoprotein particle stimulus (GO:0071404)	1/14	0.562692	0.854884	0	0	1.2646	0.727173	SREBF2
coenzyme A metabolic process (GO:0015936)	1/14	0.562692	0.854884	0	0	1.2646	0.727173	PANK4
covalent chromatin modification (GO:0016569)	1/14	0.562692	0.854884	0	0	1.2646	0.727173	SETD5
cytoplasmic sequestering of transcription factor (GO:0042994)	1/14	0.562692	0.854884	0	0	1.2646	0.727173	SUFU
ether lipid metabolic process (GO:0046485)	1/14	0.562692	0.854884	0	0	1.2646	0.727173	FAR1
heart process (GO:0003015)	1/14	0.562692	0.854884	0	0	1.2646	0.727173	FYN
monoacylglycerol metabolic process (GO:0046462)	1/14	0.562692	0.854884	0	0	1.2646	0.727173	DGAT1
myeloid dendritic cell activation (GO:0001773)	1/14	0.562692	0.854884	0	0	1.2646	0.727173	HMGB1
N-terminal protein amino acid modification (GO:0031365)	1/14	0.562692	0.854884	0	0	1.2646	0.727173	METAP1D
negative regulation of cyclase activity (GO:0031280)	1/14	0.562692	0.854884	0	0	1.2646	0.727173	GNAI2
negative regulation of DNA-templated transcription, elongation (GO:0032785)	1/14	0.562692	0.854884	0	0	1.2646	0.727173	HNRNPU
negative regulation of fibroblast growth factor receptor signaling pathway (GO:0040037)	1/14	0.562692	0.854884	0	0	1.2646	0.727173	SPRY2
negative regulation of pri-miRNA transcription by RNA polymerase II (GO:1902894)	1/14	0.562692	0.854884	0	0	1.2646	0.727173	NFIB
negative regulation of smooth muscle cell migration (GO:0014912)	1/14	0.562692	0.854884	0	0	1.2646	0.727173	TRIB1
negative regulation of T cell differentiation (GO:0045581)	1/14	0.562692	0.854884	0	0	1.2646	0.727173	LAG3
negative regulation of T cell mediated immunity (GO:0002710)	1/14	0.562692	0.854884	0	0	1.2646	0.727173	SMAD7
negative regulation of translational initiation (GO:0045947)	1/14	0.562692	0.854884	0	0	1.2646	0.727173	TPR
neuromuscular process controlling balance (GO:0050885)	1/14	0.562692	0.854884	0	0	1.2646	0.727173	SHANK1
peptidyl-serine dephosphorylation (GO:0070262)	1/14	0.562692	0.854884	0	0	1.2646	0.727173	PPP3CA
polarized epithelial cell differentiation (GO:0030859)	1/14	0.562692	0.854884	0	0	1.2646	0.727173	RAP2A
positive regulation of cellular response to insulin stimulus (GO:1900078)	1/14	0.562692	0.854884	0	0	1.2646	0.727173	IRS1
positive regulation of leukocyte degranulation (GO:0043302)	1/14	0.562692	0.854884	0	0	1.2646	0.727173	SPHK2
positive regulation of protein deacetylation (GO:0090312)	1/14	0.562692	0.854884	0	0	1.2646	0.727173	ING2
positive regulation of sodium ion transmembrane transporter activity (GO:2000651)	1/14	0.562692	0.854884	0	0	1.2646	0.727173	WNK1
positive regulation of T cell chemotaxis (GO:0010820)	1/14	0.562692	0.854884	0	0	1.2646	0.727173	WNK1
positive regulation of transmembrane transport (GO:0034764)	1/14	0.562692	0.854884	0	0	1.2646	0.727173	NR4A3
protein localization to kinetochore (GO:0034501)	1/14	0.562692	0.854884	0	0	1.2646	0.727173	MIS12
protein localization to vacuole (GO:0072665)	1/14	0.562692	0.854884	0	0	1.2646	0.727173	RTN4
protein maturation by iron-sulfur cluster transfer (GO:0097428)	1/14	0.562692	0.854884	0	0	1.2646	0.727173	GLRX5
regulation of cell projection organization (GO:0031344)	1/14	0.562692	0.854884	0	0	1.2646	0.727173	SPRY2
regulation of IRE1-mediated unfolded protein response (GO:1903894)	1/14	0.562692	0.854884	0	0	1.2646	0.727173	BCL2L11
regulation of lamellipodium organization (GO:1902743)	1/14	0.562692	0.854884	0	0	1.2646	0.727173	FER
regulation of response to endoplasmic reticulum stress (GO:1905897)	1/14	0.562692	0.854884	0	0	1.2646	0.727173	EIF2AK3
regulation of retinoic acid receptor signaling pathway (GO:0048385)	1/14	0.562692	0.854884	0	0	1.2646	0.727173	EZH2
regulation of transcription of nucleolar large rRNA by RNA polymerase I (GO:1901836)	1/14	0.562692	0.854884	0	0	1.2646	0.727173	NCL
response to chemokine (GO:1990868)	1/14	0.562692	0.854884	0	0	1.2646	0.727173	WNK1
response to UV-A (GO:0070141)	1/14	0.562692	0.854884	0	0	1.2646	0.727173	OPN3
sequestering of extracellular ligand from receptor (GO:0035581)	1/14	0.562692	0.854884	0	0	1.2646	0.727173	NOG
T-helper cell differentiation (GO:0042093)	1/14	0.562692	0.854884	0	0	1.2646	0.727173	HMGB1
thymus development (GO:0048538)	1/14	0.562692	0.854884	0	0	1.2646	0.727173	HES1
positive regulation of protein transport (GO:0051222)	4/69	0.564023	0.855768	0	0	1.01154	0.579266	PDCD10;TPR;ADAM9;MYH10
RNA 3'-end processing (GO:0031123)	4/69	0.564023	0.855768	0	0	1.01154	0.579266	PABPN1;PCF11;U2AF2;CDC40
synapse assembly (GO:0007416)	4/69	0.564023	0.855768	0	0	1.01154	0.579266	FZD1;NLGN2;CDH2;PTEN
glycerophospholipid biosynthetic process (GO:0046474)	10/177	0.565626	0.857713	0	0	0.9841	0.560762	SACM1L;MBOAT7;ABHD8;PTEN;PIK3R3;FAR1;PIP5K1C;MTMR4;AGPAT1;RAB5A
mitotic metaphase plate congression (GO:0007080)	3/51	0.566306	0.857713	0	0	1.02737	0.584185	MIS12;KIF22;KPNB1
mitotic nuclear membrane organization (GO:0101024)	3/51	0.566306	0.857713	0	0	1.02737	0.584185	PPP2R1A;NUP98;KPNB1
mitotic nuclear membrane reassembly (GO:0007084)	3/51	0.566306	0.857713	0	0	1.02737	0.584185	PPP2R1A;NUP98;KPNB1
regulation of autophagy (GO:0010506)	13/231	0.568619	0.858365	0	0	0.979948	0.553224	GSK3B;KDM4A;GSK3A;HMGB1;MTMR4;FOXO3;SREBF2;TRIM8;DDIT3;TRIM38;GAPDH;RAB8A;EIF4G2
actin filament bundle assembly (GO:0051017)	2/33	0.571852	0.858365	0	0	1.06054	0.592712	DPYSL3;HSP90B1
bile acid metabolic process (GO:0008206)	2/33	0.571852	0.858365	0	0	1.06054	0.592712	OSBP;OSBPL2
mitotic G2 DNA damage checkpoint signaling (GO:0007095)	2/33	0.571852	0.858365	0	0	1.06054	0.592712	DONSON;BRCA1
negative regulation of smooth muscle cell proliferation (GO:0048662)	2/33	0.571852	0.858365	0	0	1.06054	0.592712	PTEN;TRIB1
positive regulation of organelle organization (GO:0010638)	2/33	0.571852	0.858365	0	0	1.06054	0.592712	GSK3B;UVRAG
regulation of cholesterol efflux (GO:0010874)	2/33	0.571852	0.858365	0	0	1.06054	0.592712	PTCH1;SREBF2
vasculogenesis (GO:0001570)	2/33	0.571852	0.858365	0	0	1.06054	0.592712	NOTCH1;RASA1
protein localization to nucleus (GO:0034504)	6/106	0.572449	0.858365	0	0	0.986135	0.550096	PPP1R10;TPR;HNRNPU;E2F3;ZBTB7A;KPNB1
small GTPase mediated signal transduction (GO:0007264)	6/106	0.572449	0.858365	0	0	0.986135	0.550096	TIAM1;RALBP1;JUN;RRAS;G3BP1;SHOC2
negative regulation of binding (GO:0051100)	5/88	0.573458	0.858365	0	0	0.990125	0.550579	GSK3B;JUN;PIN1;RSF1;ACTB
regulation of establishment of planar polarity (GO:0090175)	5/88	0.573458	0.858365	0	0	0.990125	0.550579	FZD1;TIAM1;FZD2;DAAM1;AP2A1
wound healing (GO:0042060)	4/70	0.575539	0.858365	0	0	0.996156	0.550324	PPP3CA;NOG;PRCP;DCBLD2
positive regulation of protein localization to cell periphery (GO:1904377)	3/52	0.579636	0.858365	0	0	1.00635	0.548818	NUMA1;ZDHHC5;STAC3
response to peptide hormone (GO:0043434)	3/52	0.579636	0.858365	0	0	1.00635	0.548818	EPM2AIP1;CREB1;IRS1
positive regulation of protein kinase B signaling (GO:0051897)	9/161	0.579982	0.858365	0	0	0.973019	0.530061	MC1R;HIP1;IRS1;MAZ;SPRY2;IRS2;FYN;RTN4;IGF1R
nitrogen compound transport (GO:0071705)	8/143	0.580145	0.858365	0	0	0.97385	0.53024	ARRDC4;RALBP1;ARRDC2;ARRDC3;SLC1A4;RHCG;RHBG;HSP90B1
positive regulation of cell migration (GO:0030335)	15/269	0.582547	0.858365	0	0	0.970288	0.524291	SEMA6A;NOTCH1;MAZ;SEMA4C;PIK3R3;RTN4;IGF1R;PTP4A1;TIAM1;PPP3CA;FER;PDCD10;ADAM9;SPRY2;FBXO5
regulation of cation channel activity (GO:2001257)	5/89	0.583615	0.858365	0	0	0.978286	0.52682	NLGN2;EPO;DLG4;CAMK2A;SHANK1
regulation of endothelial cell migration (GO:0010594)	5/89	0.583615	0.858365	0	0	0.978286	0.52682	RRAS;PRCP;GLUL;AAMP;RHOB
Fc-gamma receptor signaling pathway involved in phagocytosis (GO:0038096)	4/71	0.586881	0.858365	0	0	0.981236	0.522933	MYO10;LIMK1;FYN;ACTB
protein tetramerization (GO:0051262)	4/71	0.586881	0.858365	0	0	0.981236	0.522933	RYR1;SHMT2;OSBPL2;GLS
regulation of signal transduction (GO:0009966)	11/198	0.587168	0.858365	0	0	0.966549	0.514634	LFNG;ELF1;SHARPIN;PPP2R1A;GRK4;PTCH1;GAS1;FYN;DLL1;GIT1;SREBF2
acetyl-CoA metabolic process (GO:0006084)	1/15	0.587789	0.858365	0	0	1.17421	0.623958	HMGCS1
anterograde synaptic vesicle transport (GO:0048490)	1/15	0.587789	0.858365	0	0	1.17421	0.623958	AP3M2
cellular response to ATP (GO:0071318)	1/15	0.587789	0.858365	0	0	1.17421	0.623958	HSP90B1
cellular sodium ion homeostasis (GO:0006883)	1/15	0.587789	0.858365	0	0	1.17421	0.623958	NEDD4L
clathrin coat assembly (GO:0048268)	1/15	0.587789	0.858365	0	0	1.17421	0.623958	HIP1
contractile actin filament bundle assembly (GO:0030038)	1/15	0.587789	0.858365	0	0	1.17421	0.623958	PDCD10
dermatan sulfate proteoglycan biosynthetic process (GO:0050651)	1/15	0.587789	0.858365	0	0	1.17421	0.623958	VCAN
detection of mechanical stimulus involved in sensory perception (GO:0050974)	1/15	0.587789	0.858365	0	0	1.17421	0.623958	MKKS
endoderm development (GO:0007492)	1/15	0.587789	0.858365	0	0	1.17421	0.623958	DUSP4
establishment of apical/basal cell polarity (GO:0035089)	1/15	0.587789	0.858365	0	0	1.17421	0.623958	RAP2A
fatty acid beta-oxidation using acyl-CoA oxidase (GO:0033540)	1/15	0.587789	0.858365	0	0	1.17421	0.623958	ACOXL
glucosamine-containing compound metabolic process (GO:1901071)	1/15	0.587789	0.858365	0	0	1.17421	0.623958	LARGE1
GTP metabolic process (GO:0046039)	1/15	0.587789	0.858365	0	0	1.17421	0.623958	GTPBP1
heterocycle biosynthetic process (GO:0018130)	1/15	0.587789	0.858365	0	0	1.17421	0.623958	GPHN
histone H3 deacetylation (GO:0070932)	1/15	0.587789	0.858365	0	0	1.17421	0.623958	HDAC4
mammary gland epithelium development (GO:0061180)	1/15	0.587789	0.858365	0	0	1.17421	0.623958	ID2
medium-chain fatty acid metabolic process (GO:0051791)	1/15	0.587789	0.858365	0	0	1.17421	0.623958	ABHD2
membrane repolarization during cardiac muscle cell action potential (GO:0086013)	1/15	0.587789	0.858365	0	0	1.17421	0.623958	KCNN2
mitochondrial RNA metabolic process (GO:0000959)	1/15	0.587789	0.858365	0	0	1.17421	0.623958	FOXO3
mitotic recombination (GO:0006312)	1/15	0.587789	0.858365	0	0	1.17421	0.623958	XRCC3
modulation by host of viral genome replication (GO:0044827)	1/15	0.587789	0.858365	0	0	1.17421	0.623958	VAPA
myoblast differentiation (GO:0045445)	1/15	0.587789	0.858365	0	0	1.17421	0.623958	JAG1
negative regulation of androgen receptor signaling pathway (GO:0060766)	1/15	0.587789	0.858365	0	0	1.17421	0.623958	ZBTB7A
negative regulation of blood pressure (GO:0045776)	1/15	0.587789	0.858365	0	0	1.17421	0.623958	PRCP
negative regulation of cellular component movement (GO:0051271)	1/15	0.587789	0.858365	0	0	1.17421	0.623958	PIN1
negative regulation of protein processing (GO:0010955)	1/15	0.587789	0.858365	0	0	1.17421	0.623958	GAS1
nucleosome positioning (GO:0016584)	1/15	0.587789	0.858365	0	0	1.17421	0.623958	RSF1
positive regulation of chromatin organization (GO:1905269)	1/15	0.587789	0.858365	0	0	1.17421	0.623958	SIN3A
positive regulation of chromosome organization (GO:2001252)	1/15	0.587789	0.858365	0	0	1.17421	0.623958	PPP1R10
positive regulation of double-strand break repair via homologous recombination (GO:1905168)	1/15	0.587789	0.858365	0	0	1.17421	0.623958	ARID2
positive regulation of exosomal secretion (GO:1903543)	1/15	0.587789	0.858365	0	0	1.17421	0.623958	SMPD3
positive regulation of keratinocyte differentiation (GO:0045618)	1/15	0.587789	0.858365	0	0	1.17421	0.623958	NUMA1
positive regulation of membrane protein ectodomain proteolysis (GO:0051044)	1/15	0.587789	0.858365	0	0	1.17421	0.623958	ADAM9
positive regulation of pattern recognition receptor signaling pathway (GO:0062208)	1/15	0.587789	0.858365	0	0	1.17421	0.623958	ZDHHC5
positive regulation of response to cytokine stimulus (GO:0060760)	1/15	0.587789	0.858365	0	0	1.17421	0.623958	AGPAT1
positive regulation of telomerase RNA localization to Cajal body (GO:1904874)	1/15	0.587789	0.858365	0	0	1.17421	0.623958	CCT7
protein hydroxylation (GO:0018126)	1/15	0.587789	0.858365	0	0	1.17421	0.623958	ASPH
protein localization to cell-cell junction (GO:0150105)	1/15	0.587789	0.858365	0	0	1.17421	0.623958	ACTB
protein localization to chromosome, telomeric region (GO:0070198)	1/15	0.587789	0.858365	0	0	1.17421	0.623958	NABP2
regulation of branching involved in ureteric bud morphogenesis (GO:0090189)	1/15	0.587789	0.858365	0	0	1.17421	0.623958	NOG
regulation of endothelial cell chemotaxis (GO:2001026)	1/15	0.587789	0.858365	0	0	1.17421	0.623958	NOTCH1
regulation of extracellular matrix disassembly (GO:0010715)	1/15	0.587789	0.858365	0	0	1.17421	0.623958	DDR1
regulation of macrophage differentiation (GO:0045649)	1/15	0.587789	0.858365	0	0	1.17421	0.623958	ID2
regulation of neuron projection arborization (GO:0150011)	1/15	0.587789	0.858365	0	0	1.17421	0.623958	DLG4
regulation of non-canonical Wnt signaling pathway (GO:2000050)	1/15	0.587789	0.858365	0	0	1.17421	0.623958	TIAM1
regulation of synaptic transmission, GABAergic (GO:0032228)	1/15	0.587789	0.858365	0	0	1.17421	0.623958	NLGN2
regulation of T cell chemotaxis (GO:0010819)	1/15	0.587789	0.858365	0	0	1.17421	0.623958	WNK1
response to muscle stretch (GO:0035994)	1/15	0.587789	0.858365	0	0	1.17421	0.623958	CDH2
steroid hormone mediated signaling pathway (GO:0043401)	1/15	0.587789	0.858365	0	0	1.17421	0.623958	ABHD2
stress fiber assembly (GO:0043149)	1/15	0.587789	0.858365	0	0	1.17421	0.623958	PDCD10
synaptic vesicle transport along microtubule (GO:0099517)	1/15	0.587789	0.858365	0	0	1.17421	0.623958	AP3M2
autophagosome maturation (GO:0097352)	2/34	0.588264	0.858365	0	0	1.02735	0.545089	UVRAG;VCP
cellular response to amino acid stimulus (GO:0071230)	2/34	0.588264	0.858365	0	0	1.02735	0.545089	SESN3;FYN
negative regulation of extrinsic apoptotic signaling pathway via death domain receptors (GO:1902042)	2/34	0.588264	0.858365	0	0	1.02735	0.545089	GSK3B;BRCA1
positive regulation of interleukin-12 production (GO:0032735)	2/34	0.588264	0.858365	0	0	1.02735	0.545089	RIPK2;HMGB1
