## Supplementary material for "Tensor Decomposition Discriminates Tissues Using scATAC-seq": biomolecules-1965955-supplementary.xlsx (part 2 of 2)

### Sheet: GO Biological Process 2021 (continued)
Term	Overlap	P-value	Adjusted P-value	Old P-value	Old Adjusted P-value	Odds Ratio	Combined Score	Genes
positive regulation of telomerase activity (GO:0051973)	2/34	0.588264	0.858365	0	0	1.02735	0.545089	HMBOX1;MYC
regulation of cell adhesion mediated by integrin (GO:0033628)	2/34	0.588264	0.858365	0	0	1.02735	0.545089	MUC1;ADAM9
regulation of glucose metabolic process (GO:0010906)	2/34	0.588264	0.858365	0	0	1.02735	0.545089	IRS1;IRS2
secondary alcohol biosynthetic process (GO:1902653)	2/34	0.588264	0.858365	0	0	1.02735	0.545089	HMGCS1;GGPS1
sister chromatid segregation (GO:0000819)	2/34	0.588264	0.858365	0	0	1.02735	0.545089	TOP2B;MIS12
striated muscle tissue development (GO:0014706)	2/34	0.588264	0.858365	0	0	1.02735	0.545089	ZBTB18;IGSF8
tRNA export from nucleus (GO:0006409)	2/34	0.588264	0.858365	0	0	1.02735	0.545089	TPR;NUP98
tRNA-containing ribonucleoprotein complex export from nucleus (GO:0071431)	2/34	0.588264	0.858365	0	0	1.02735	0.545089	TPR;NUP98
cardiac muscle tissue development (GO:0048738)	3/53	0.592705	0.864109	0	0	0.986171	0.515825	KDM6B;NOTCH1;HEY1
epidermal cell differentiation (GO:0009913)	3/53	0.592705	0.864109	0	0	0.986171	0.515825	OPN3;JAG1;ADAM9
cell junction organization (GO:0034330)	4/72	0.598044	0.865313	0	0	0.966754	0.497	NLGN2;PIN1;ACTB;PPFIA3
cell morphogenesis involved in differentiation (GO:0000904)	4/72	0.598044	0.865313	0	0	0.966754	0.497	FER;LPXN;SRGAP2;MEGF9
Fc-gamma receptor signaling pathway (GO:0038094)	4/72	0.598044	0.865313	0	0	0.966754	0.497	MYO10;LIMK1;FYN;ACTB
positive regulation of neurogenesis (GO:0050769)	4/72	0.598044	0.865313	0	0	0.966754	0.497	TIAM1;NTRK2;SMARCD3;SOX11
positive regulation of secretion by cell (GO:1903532)	4/72	0.598044	0.865313	0	0	0.966754	0.497	ADAM9;SOX11;MYH10;RAB5A
response to ionizing radiation (GO:0010212)	4/72	0.598044	0.865313	0	0	0.966754	0.497	MYC;NABP2;BRCA1;RHOB
modulation of chemical synaptic transmission (GO:0050804)	6/109	0.599974	0.865313	0	0	0.957259	0.489034	NLGN2;CDH2;DLG4;GRIK5;CAMK2A;PTEN
positive regulation of supramolecular fiber organization (GO:1902905)	5/91	0.60353	0.865313	0	0	0.955433	0.482456	FER;FCHSD2;NUMA1;LIMK1;KATNB1
toll-like receptor signaling pathway (GO:0002224)	5/91	0.60353	0.865313	0	0	0.955433	0.482456	RIPK2;UBE2D3;HMGB1;BCL10;HSP90B1
cellular response to hydrogen peroxide (GO:0070301)	2/35	0.604204	0.865313	0	0	0.996162	0.501909	IMPACT;RHOB
cholesterol biosynthetic process (GO:0006695)	2/35	0.604204	0.865313	0	0	0.996162	0.501909	HMGCS1;GGPS1
embryonic skeletal system development (GO:0048706)	2/35	0.604204	0.865313	0	0	0.996162	0.501909	NOG;SOX11
lung development (GO:0030324)	2/35	0.604204	0.865313	0	0	0.996162	0.501909	SOX11;GLI2
maturation of SSU-rRNA (GO:0030490)	2/35	0.604204	0.865313	0	0	0.996162	0.501909	NOP14;RPS19
muscle cell differentiation (GO:0042692)	2/35	0.604204	0.865313	0	0	0.996162	0.501909	SEMA4C;MRTFA
negative regulation of organelle assembly (GO:1902116)	2/35	0.604204	0.865313	0	0	0.996162	0.501909	BRCA1;EVI5L
positive regulation of lipid biosynthetic process (GO:0046889)	2/35	0.604204	0.865313	0	0	0.996162	0.501909	CREB1;ZBTB20
regulation of ion transmembrane transport (GO:0034765)	2/35	0.604204	0.865313	0	0	0.996162	0.501909	WNK1;NEDD4L
regulation of lipid biosynthetic process (GO:0046890)	2/35	0.604204	0.865313	0	0	0.996162	0.501909	CREB1;ZBTB20
regulation of phosphatidylinositol 3-kinase activity (GO:0043551)	2/35	0.604204	0.865313	0	0	0.996162	0.501909	IRS1;PIK3R3
regulation of postsynaptic membrane potential (GO:0060078)	2/35	0.604204	0.865313	0	0	0.996162	0.501909	GSK3B;GSK3A
regulation of regulated secretory pathway (GO:1903305)	2/35	0.604204	0.865313	0	0	0.996162	0.501909	GSK3B;RAB5A
regulation of T cell receptor signaling pathway (GO:0050856)	2/35	0.604204	0.865313	0	0	0.996162	0.501909	BCL10;NECTIN2
regulation of trans-synaptic signaling (GO:0099177)	2/35	0.604204	0.865313	0	0	0.996162	0.501909	NLGN2;GRIK5
respiratory system development (GO:0060541)	2/35	0.604204	0.865313	0	0	0.996162	0.501909	BASP1;GLI2
semaphorin-plexin signaling pathway (GO:0071526)	2/35	0.604204	0.865313	0	0	0.996162	0.501909	SEMA6A;SEMA4C
inorganic anion transport (GO:0015698)	3/54	0.605507	0.865313	0	0	0.966783	0.485024	CLCN6;CLCN4;TTYH1
nuclear membrane reassembly (GO:0031468)	3/54	0.605507	0.865313	0	0	0.966783	0.485024	PPP2R1A;NUP98;KPNB1
regulation of potassium ion transmembrane transport (GO:1901379)	3/54	0.605507	0.865313	0	0	0.966783	0.485024	NEDD4L;KCNN1;KCNN2
microtubule cytoskeleton organization involved in mitosis (GO:1902850)	7/128	0.60594	0.865313	0	0	0.950587	0.47622	XPO1;MIS12;TACC3;NUP98;MAP4;KPNB1;SKA2
regulation of protein kinase activity (GO:0045859)	6/110	0.608934	0.865313	0	0	0.948004	0.470253	UVRAG;RAP2B;AKT1S1;TRIB1;TRIB2;TARBP2
regulation of actin filament polymerization (GO:0030833)	4/73	0.609024	0.865313	0	0	0.952693	0.472438	FER;FCHSD2;RASA1;DBN1
regulation of actin filament-based process (GO:0032970)	4/73	0.609024	0.865313	0	0	0.952693	0.472438	RHOF;EFNA5;ARHGAP35;RHOB
3'-UTR-mediated mRNA destabilization (GO:0061158)	1/16	0.611447	0.865313	0	0	1.09587	0.539087	KHSRP
activation of NF-kappaB-inducing kinase activity (GO:0007250)	1/16	0.611447	0.865313	0	0	1.09587	0.539087	ZFP91
aromatic amino acid family catabolic process (GO:0009074)	1/16	0.611447	0.865313	0	0	1.09587	0.539087	QDPR
cellular response to sterol (GO:0036315)	1/16	0.611447	0.865313	0	0	1.09587	0.539087	PTCH1
dendrite self-avoidance (GO:0070593)	1/16	0.611447	0.865313	0	0	1.09587	0.539087	IGSF9
dendritic cell chemotaxis (GO:0002407)	1/16	0.611447	0.865313	0	0	1.09587	0.539087	HMGB1
filopodium assembly (GO:0046847)	1/16	0.611447	0.865313	0	0	1.09587	0.539087	SRGAP2
glycosphingolipid biosynthetic process (GO:0006688)	1/16	0.611447	0.865313	0	0	1.09587	0.539087	LARGE1
Golgi to endosome transport (GO:0006895)	1/16	0.611447	0.865313	0	0	1.09587	0.539087	AP2A1
killing by host of symbiont cells (GO:0051873)	1/16	0.611447	0.865313	0	0	1.09587	0.539087	GAPDH
late endosome to vacuole transport via multivesicular body sorting pathway (GO:0032511)	1/16	0.611447	0.865313	0	0	1.09587	0.539087	LEPROT
male meiosis I (GO:0007141)	1/16	0.611447	0.865313	0	0	1.09587	0.539087	ING2
motor neuron axon guidance (GO:0008045)	1/16	0.611447	0.865313	0	0	1.09587	0.539087	EPHA4
N-acetylglucosamine metabolic process (GO:0006044)	1/16	0.611447	0.865313	0	0	1.09587	0.539087	LARGE1
negative regulation of lyase activity (GO:0051350)	1/16	0.611447	0.865313	0	0	1.09587	0.539087	GNAI2
negative regulation of type I interferon-mediated signaling pathway (GO:0060339)	1/16	0.611447	0.865313	0	0	1.09587	0.539087	CACTIN
neuron cell-cell adhesion (GO:0007158)	1/16	0.611447	0.865313	0	0	1.09587	0.539087	NLGN2
neuron projection organization (GO:0106027)	1/16	0.611447	0.865313	0	0	1.09587	0.539087	GSK3B
neutrophil activation (GO:0042119)	1/16	0.611447	0.865313	0	0	1.09587	0.539087	KMT2E
nucleotide catabolic process (GO:0009166)	1/16	0.611447	0.865313	0	0	1.09587	0.539087	VCP
oligodendrocyte development (GO:0014003)	1/16	0.611447	0.865313	0	0	1.09587	0.539087	HES5
positive regulation of double-strand break repair via nonhomologous end joining (GO:2001034)	1/16	0.611447	0.865313	0	0	1.09587	0.539087	KMT5C
positive regulation of isotype switching (GO:0045830)	1/16	0.611447	0.865313	0	0	1.09587	0.539087	KMT5C
positive regulation of syncytium formation by plasma membrane fusion (GO:0060143)	1/16	0.611447	0.865313	0	0	1.09587	0.539087	ADAM9
positive regulation of TORC1 signaling (GO:1904263)	1/16	0.611447	0.865313	0	0	1.09587	0.539087	GPR137C
regulation of blood vessel endothelial cell proliferation involved in sprouting angiogenesis (GO:1903587)	1/16	0.611447	0.865313	0	0	1.09587	0.539087	PDCD10
regulation of cholesterol storage (GO:0010885)	1/16	0.611447	0.865313	0	0	1.09587	0.539087	SREBF2
regulation of chromatin silencing (GO:0031935)	1/16	0.611447	0.865313	0	0	1.09587	0.539087	SIN3A
regulation of defense response to virus (GO:0050688)	1/16	0.611447	0.865313	0	0	1.09587	0.539087	PPM1B
regulation of hormone secretion (GO:0046883)	1/16	0.611447	0.865313	0	0	1.09587	0.539087	SOX11
regulation of interleukin-1 production (GO:0032652)	1/16	0.611447	0.865313	0	0	1.09587	0.539087	HMGB1
regulation of interleukin-13 production (GO:0032656)	1/16	0.611447	0.865313	0	0	1.09587	0.539087	SPHK2
regulation of isotype switching (GO:0045191)	1/16	0.611447	0.865313	0	0	1.09587	0.539087	KMT5C
regulation of leukocyte activation (GO:0002694)	1/16	0.611447	0.865313	0	0	1.09587	0.539087	PJA2
regulation of neurotransmitter transport (GO:0051588)	1/16	0.611447	0.865313	0	0	1.09587	0.539087	CAMK2A
regulation of phosphate metabolic process (GO:0019220)	1/16	0.611447	0.865313	0	0	1.09587	0.539087	SMG7
serine family amino acid metabolic process (GO:0009069)	1/16	0.611447	0.865313	0	0	1.09587	0.539087	SHMT2
T cell mediated immunity (GO:0002456)	1/16	0.611447	0.865313	0	0	1.09587	0.539087	JAG1
regulation of peptidyl-tyrosine phosphorylation (GO:0050730)	5/92	0.61328	0.867191	0	0	0.944401	0.461749	EPHA7;RAP2B;RIPK2;FYN;EFNA5
Wnt signaling pathway (GO:0016055)	5/92	0.61328	0.867191	0	0	0.944401	0.461749	FZD1;GSK3B;FZD2;PTEN;FZD8
regulation of Wnt signaling pathway (GO:0030111)	6/111	0.617783	0.86891	0	0	0.938926	0.452204	SKI;TIAM1;TLE1;PPP2R1A;DACT3;CXXC4
glycoprotein metabolic process (GO:0009100)	3/55	0.61804	0.86891	0	0	0.948141	0.456248	PRKCSH;STT3B;LARGE1
negative regulation of cytokine-mediated signaling pathway (GO:0001960)	3/55	0.61804	0.86891	0	0	0.948141	0.456248	OTUD4;H2BC11;CACTIN
protein sumoylation (GO:0016925)	3/55	0.61804	0.86891	0	0	0.948141	0.456248	BCL11A;TPR;NUP98
pyruvate metabolic process (GO:0006090)	3/55	0.61804	0.86891	0	0	0.948141	0.456248	PKM;NR4A3;GAPDH
regulation of blood vessel endothelial cell migration (GO:0043535)	3/55	0.61804	0.86891	0	0	0.948141	0.456248	SP1;PRCP;HMGB1
regulation of cardiac conduction (GO:1903779)	3/55	0.61804	0.86891	0	0	0.948141	0.456248	RYR1;ASPH;ATP2B1
cellular response to heat (GO:0034605)	2/36	0.619672	0.86891	0	0	0.966812	0.462682	VCP;TPR
establishment of protein localization to plasma membrane (GO:0061951)	2/36	0.619672	0.86891	0	0	0.966812	0.462682	RAB26;NECTIN3
membrane fusion (GO:0061025)	2/36	0.619672	0.86891	0	0	0.966812	0.462682	NAPA;VAPA
negative regulation of DNA metabolic process (GO:0051053)	2/36	0.619672	0.86891	0	0	0.966812	0.462682	ZRANB3;KMT2A
negative regulation of fat cell differentiation (GO:0045599)	2/36	0.619672	0.86891	0	0	0.966812	0.462682	TRIO;TRIB2
platelet aggregation (GO:0070527)	2/36	0.619672	0.86891	0	0	0.966812	0.462682	RAP2B;ACTB
positive regulation of myeloid leukocyte differentiation (GO:0002763)	2/36	0.619672	0.86891	0	0	0.966812	0.462682	ID2;ACIN1
regulation of cardiac muscle contraction (GO:0055117)	2/36	0.619672	0.86891	0	0	0.966812	0.462682	CALM3;SMAD7
regulation of defense response to virus by host (GO:0050691)	2/36	0.619672	0.86891	0	0	0.966812	0.462682	SIN3A;TARBP2
regulation of embryonic development (GO:0045995)	2/36	0.619672	0.86891	0	0	0.966812	0.462682	CFL1;WDPCP
regulation of protein import into nucleus (GO:0042306)	2/36	0.619672	0.86891	0	0	0.966812	0.462682	SUFU;TPR
regulation of receptor internalization (GO:0002090)	2/36	0.619672	0.86891	0	0	0.966812	0.462682	ANKRD13B;DLG4
cellular response to amino acid starvation (GO:0034198)	4/74	0.619818	0.86891	0	0	0.939033	0.449168	IMPACT;SESN3;BMT2;EIF2AK3
sphingolipid biosynthetic process (GO:0030148)	4/74	0.619818	0.86891	0	0	0.939033	0.449168	VAPA;SPHK2;ELOVL6;LARGE1
G2/M transition of mitotic cell cycle (GO:0000086)	7/130	0.622332	0.872078	0	0	0.935031	0.443468	CEP57;ACTR1A;TUBA1A;PPP2R1A;ENSA;TUBB4B;SDCCAG8
cytoplasmic translation (GO:0002181)	5/93	0.62289	0.872504	0	0	0.933619	0.441962	EIF4A1;RPS19;RPL13A;ETF1;RPS11
regulation of cytoskeleton organization (GO:0051493)	6/112	0.626517	0.875767	0	0	0.930018	0.434857	GSK3B;RHOF;EFNA5;ARHGAP35;BICD2;RHOB
positive regulation of hydrolase activity (GO:0051345)	8/149	0.626839	0.875767	0	0	0.93211	0.435356	GSK3B;RALBP1;HMGB2;PIN1;CALM3;EVI5L;SRGAP2;EZH2
mitochondrial transport (GO:0006839)	3/56	0.630299	0.875767	0	0	0.930202	0.429345	TOMM40;TIMM44;BCS1L
peptidyl-tyrosine modification (GO:0018212)	3/56	0.630299	0.875767	0	0	0.930202	0.429345	EPHA4;FER;FYN
cell cycle G2/M phase transition (GO:0044839)	7/131	0.630385	0.875767	0	0	0.927441	0.427944	CEP57;ACTR1A;TUBA1A;PPP2R1A;ENSA;TUBB4B;SDCCAG8
regulation of transcription from RNA polymerase II promoter in response to hypoxia (GO:0061418)	4/75	0.630422	0.875767	0	0	0.925758	0.427113	NOTCH1;EPO;CITED2;RBPJ
response to amino acid starvation (GO:1990928)	4/75	0.630422	0.875767	0	0	0.925758	0.427113	IMPACT;SESN3;BMT2;EIF2AK3
cellular response to DNA damage stimulus (GO:0006974)	19/350	0.631367	0.875767	0	0	0.94255	0.433448	ZRANB3;MUS81;UVRAG;VCP;CBX5;FBH1;KMT5C;CBX3;OGG1;AKTIP;XRCC3;BRCA1;BCL2L11;OARD1;MYC;DDIT3;NABP2;CASP2;FNIP2
cilium assembly (GO:0060271)	17/314	0.632318	0.875767	0	0	0.939936	0.430831	CEP57;RAB1A;MKKS;NOTCH1;SEPTIN2;RFX3;BBIP1;TUBB4B;CDC14A;ACTR1A;TUBA1A;PPP2R1A;IFT27;WDPCP;CNGA4;RAB8A;SDCCAG8
positive regulation of epithelial cell migration (GO:0010634)	5/94	0.632355	0.875767	0	0	0.92308	0.423052	RRAS;ADAM9;AAMP;RTN4;RHOB
cellular response to fatty acid (GO:0071398)	1/17	0.633749	0.875767	0	0	1.02732	0.468565	IRS1
DNA biosynthetic process (GO:0071897)	1/17	0.633749	0.875767	0	0	1.02732	0.468565	CDKN2D
dolichol-linked oligosaccharide biosynthetic process (GO:0006488)	1/17	0.633749	0.875767	0	0	1.02732	0.468565	DOLPP1
histone H2A monoubiquitination (GO:0035518)	1/17	0.633749	0.875767	0	0	1.02732	0.468565	RING1
histone H2A ubiquitination (GO:0033522)	1/17	0.633749	0.875767	0	0	1.02732	0.468565	RING1
modified amino acid transport (GO:0072337)	1/17	0.633749	0.875767	0	0	1.02732	0.468565	SLC1A4
muscle tissue morphogenesis (GO:0060415)	1/17	0.633749	0.875767	0	0	1.02732	0.468565	NOTCH1
negative regulation of cytokine production involved in immune response (GO:0002719)	1/17	0.633749	0.875767	0	0	1.02732	0.468565	SMAD7
negative regulation of phagocytosis (GO:0050765)	1/17	0.633749	0.875767	0	0	1.02732	0.468565	HMGB1
negative regulation of vascular associated smooth muscle cell proliferation (GO:1904706)	1/17	0.633749	0.875767	0	0	1.02732	0.468565	PTEN
positive regulation of cyclin-dependent protein serine/threonine kinase activity (GO:0045737)	1/17	0.633749	0.875767	0	0	1.02732	0.468565	CCND2
positive regulation of dendrite extension (GO:1903861)	1/17	0.633749	0.875767	0	0	1.02732	0.468565	NEDD4L
positive regulation of muscle hypertrophy (GO:0014742)	1/17	0.633749	0.875767	0	0	1.02732	0.468565	NR4A3
positive regulation of telomere capping (GO:1904355)	1/17	0.633749	0.875767	0	0	1.02732	0.468565	NABP2
protein localization to chromosome, centromeric region (GO:0071459)	1/17	0.633749	0.875767	0	0	1.02732	0.468565	MIS12
regulation of cardiac muscle contraction by regulation of the release of sequestered calcium ion (GO:0010881)	1/17	0.633749	0.875767	0	0	1.02732	0.468565	CALM3
regulation of Golgi organization (GO:1903358)	1/17	0.633749	0.875767	0	0	1.02732	0.468565	PDCD10
regulation of osteoblast proliferation (GO:0033688)	1/17	0.633749	0.875767	0	0	1.02732	0.468565	MN1
regulation of steroid biosynthetic process (GO:0050810)	1/17	0.633749	0.875767	0	0	1.02732	0.468565	EGR1
response to purine-containing compound (GO:0014074)	1/17	0.633749	0.875767	0	0	1.02732	0.468565	RYR1
ribosomal small subunit assembly (GO:0000028)	1/17	0.633749	0.875767	0	0	1.02732	0.468565	RPS19
synaptic vesicle membrane organization (GO:0048499)	1/17	0.633749	0.875767	0	0	1.02732	0.468565	PRRT2
cellular response to organic cyclic compound (GO:0071407)	8/150	0.634342	0.875767	0	0	0.925497	0.421255	H2AZ1;EGR1;IMPACT;NR4A3;TIPARP;BRCA1;ACTB;HSP90B1
glutamine family amino acid metabolic process (GO:0009064)	2/37	0.634669	0.875767	0	0	0.939139	0.426981	GLUL;GLS
negative regulation of stress-activated MAPK cascade (GO:0032873)	2/37	0.634669	0.875767	0	0	0.939139	0.426981	DUSP10;MYC
positive regulation of exocytosis (GO:0045921)	2/37	0.634669	0.875767	0	0	0.939139	0.426981	SMPD3;RAB5A
tRNA transport (GO:0051031)	2/37	0.634669	0.875767	0	0	0.939139	0.426981	TPR;NUP98
regulation of I-kappaB kinase/NF-kappaB signaling (GO:0043122)	12/224	0.637831	0.87944	0	0	0.929648	0.418046	TRIM8;MAP3K3;PPM1B;TLE1;SHARPIN;VAPA;SPHK2;RIPK2;BCL10;TRIM38;CACTIN;GAPDH
peptidyl-serine modification (GO:0018209)	9/169	0.638311	0.87944	0	0	0.923973	0.414799	GSK3B;RPS6KA5;WNK1;GALNT2;RPS6KA2;CAMK2A;MKNK2;EIF2AK3;MAP3K12
cell morphogenesis involved in neuron differentiation (GO:0048667)	4/76	0.640835	0.87944	0	0	0.912851	0.406203	KLF7;MAP1B;ACTB;RAB8A
cellular response to hormone stimulus (GO:0032870)	4/76	0.640835	0.87944	0	0	0.912851	0.406203	NCOA2;NR4A3;SFR1;TRIM24
dicarboxylic acid metabolic process (GO:0043648)	3/57	0.642283	0.87944	0	0	0.912927	0.404177	MDH1;SHMT2;MTHFR
negative regulation of DNA recombination (GO:0045910)	3/57	0.642283	0.87944	0	0	0.912927	0.404177	ZRANB3;POLR2A;FBH1
protein K48-linked ubiquitination (GO:0070936)	3/57	0.642283	0.87944	0	0	0.912927	0.404177	UBE2D3;NEDD4L;RNF5
regulation of reactive oxygen species metabolic process (GO:2000377)	3/57	0.642283	0.87944	0	0	0.912927	0.404177	SPHK2;BRCA1;RNF41
positive regulation of kinase activity (GO:0033674)	6/114	0.643635	0.87944	0	0	0.912698	0.402157	DDR1;EPHA4;NTRK2;EPHA7;LMO4;IGF1R
cell-cell adhesion via plasma-membrane adhesion molecules (GO:0098742)	9/170	0.645283	0.87944	0	0	0.918185	0.402226	PTPRS;CDH2;ADGRL1;FAT4;GPC6;NECTIN3;IGSF9;NECTIN2;LRRC4B
actin filament organization (GO:0007015)	8/152	0.649094	0.87944	0	0	0.912545	0.394382	MARCKS;HIP1;DPYSL3;FAT1;RHOF;DBN1;CORO1C;RHOB
connective tissue development (GO:0061448)	2/38	0.649199	0.87944	0	0	0.913003	0.394432	PGRMC2;HES5
ncRNA export from nucleus (GO:0097064)	2/38	0.649199	0.87944	0	0	0.913003	0.394432	TPR;NUP98
negative regulation of endothelial cell migration (GO:0010596)	2/38	0.649199	0.87944	0	0	0.913003	0.394432	NOTCH1;HMGB1
negative regulation of innate immune response (GO:0045824)	2/38	0.649199	0.87944	0	0	0.913003	0.394432	RPS19;CACTIN
positive regulation of cell development (GO:0010720)	2/38	0.649199	0.87944	0	0	0.913003	0.394432	RFX3;SOX11
positive regulation of potassium ion transport (GO:0043268)	2/38	0.649199	0.87944	0	0	0.913003	0.394432	KCNN1;KCNN2
positive regulation of signaling (GO:0023056)	2/38	0.649199	0.87944	0	0	0.913003	0.394432	DLG4;SOX11
regulation of apoptotic signaling pathway (GO:2001233)	2/38	0.649199	0.87944	0	0	0.913003	0.394432	TRAF7;MAZ
spliceosomal snRNP assembly (GO:0000387)	2/38	0.649199	0.87944	0	0	0.913003	0.394432	PRMT5;GEMIN2
sterol biosynthetic process (GO:0016126)	2/38	0.649199	0.87944	0	0	0.913003	0.394432	HMGCS1;GGPS1
positive regulation of endothelial cell proliferation (GO:0001938)	4/77	0.651054	0.87944	0	0	0.900298	0.386375	SP1;HMGB2;NRARP;HMGB1
cellular amide metabolic process (GO:0043603)	6/115	0.652014	0.87944	0	0	0.904277	0.38675	SMPD3;DNPEP;PPP2R1A;SHMT2;MTHFR;AASDHPPT
membrane lipid biosynthetic process (GO:0046467)	3/58	0.65399	0.87944	0	0	0.896281	0.380617	VAPA;SPHK2;ELOVL6
negative regulation of hydrolase activity (GO:0051346)	3/58	0.65399	0.87944	0	0	0.896281	0.380617	WNK1;CAMK2A;CPEB2
positive regulation of mitotic cell cycle phase transition (GO:1901992)	3/58	0.65399	0.87944	0	0	0.896281	0.380617	KMT2E;CCND2;FBXO5
receptor metabolic process (GO:0043112)	3/58	0.65399	0.87944	0	0	0.896281	0.380617	UVRAG;GRK4;RAB11B
regulation of pathway-restricted SMAD protein phosphorylation (GO:0060393)	3/58	0.65399	0.87944	0	0	0.896281	0.380617	NOG;PIN1;SMAD7
3'-UTR-mediated mRNA stabilization (GO:0070935)	1/18	0.654771	0.87944	0	0	0.966841	0.409428	HNRNPC
cellular response to alkaloid (GO:0071312)	1/18	0.654771	0.87944	0	0	0.966841	0.409428	RYR1
dendritic cell migration (GO:0036336)	1/18	0.654771	0.87944	0	0	0.966841	0.409428	HMGB1
endothelial cell proliferation (GO:0001935)	1/18	0.654771	0.87944	0	0	0.966841	0.409428	NRARP
glycoprotein catabolic process (GO:0006516)	1/18	0.654771	0.87944	0	0	0.966841	0.409428	STT3B
interleukin-6-mediated signaling pathway (GO:0070102)	1/18	0.654771	0.87944	0	0	0.966841	0.409428	FER
intermediate filament organization (GO:0045109)	1/18	0.654771	0.87944	0	0	0.966841	0.409428	VIM
leukocyte tethering or rolling (GO:0050901)	1/18	0.654771	0.87944	0	0	0.966841	0.409428	PODXL2
microtubule depolymerization (GO:0007019)	1/18	0.654771	0.87944	0	0	0.966841	0.409428	KATNB1
negative regulation of double-strand break repair via homologous recombination (GO:2000042)	1/18	0.654771	0.87944	0	0	0.966841	0.409428	FBH1
negative regulation of interleukin-8 production (GO:0032717)	1/18	0.654771	0.87944	0	0	0.966841	0.409428	CACTIN
negative regulation of leukocyte cell-cell adhesion (GO:1903038)	1/18	0.654771	0.87944	0	0	0.966841	0.409428	WNK1
negative regulation of lipid catabolic process (GO:0050995)	1/18	0.654771	0.87944	0	0	0.966841	0.409428	BSCL2
negative regulation of tumor necrosis factor-mediated signaling pathway (GO:0010804)	1/18	0.654771	0.87944	0	0	0.966841	0.409428	H2BC11
outer dynein arm assembly (GO:0036158)	1/18	0.654771	0.87944	0	0	0.966841	0.409428	ODAD3
phosphatidylinositol acyl-chain remodeling (GO:0036149)	1/18	0.654771	0.87944	0	0	0.966841	0.409428	MBOAT7
positive regulation of cardiac muscle hypertrophy (GO:0010613)	1/18	0.654771	0.87944	0	0	0.966841	0.409428	NR4A3
positive regulation of cell adhesion mediated by integrin (GO:0033630)	1/18	0.654771	0.87944	0	0	0.966841	0.409428	ADAM9
positive regulation of cell cycle phase transition (GO:1901989)	1/18	0.654771	0.87944	0	0	0.966841	0.409428	EZH2
positive regulation of cell migration involved in sprouting angiogenesis (GO:0090050)	1/18	0.654771	0.87944	0	0	0.966841	0.409428	MAP3K3
positive regulation of CREB transcription factor activity (GO:0032793)	1/18	0.654771	0.87944	0	0	0.966841	0.409428	RPS6KA5
positive regulation of fatty acid metabolic process (GO:0045923)	1/18	0.654771	0.87944	0	0	0.966841	0.409428	NR4A3
positive regulation of lymphocyte chemotaxis (GO:0140131)	1/18	0.654771	0.87944	0	0	0.966841	0.409428	WNK1
positive regulation of nervous system process (GO:0031646)	1/18	0.654771	0.87944	0	0	0.966841	0.409428	NLGN2
positive regulation of phosphoprotein phosphatase activity (GO:0032516)	1/18	0.654771	0.87944	0	0	0.966841	0.409428	CALM3
positive regulation of synaptic transmission, glutamatergic (GO:0051968)	1/18	0.654771	0.87944	0	0	0.966841	0.409428	NLGN2
protein O-linked mannosylation (GO:0035269)	1/18	0.654771	0.87944	0	0	0.966841	0.409428	LARGE1
regulation of B cell differentiation (GO:0045577)	1/18	0.654771	0.87944	0	0	0.966841	0.409428	ID2
regulation of cartilage development (GO:0061035)	1/18	0.654771	0.87944	0	0	0.966841	0.409428	MBOAT2
regulation of catabolic process (GO:0009894)	1/18	0.654771	0.87944	0	0	0.966841	0.409428	NEDD4L
regulation of chromosome segregation (GO:0051983)	1/18	0.654771	0.87944	0	0	0.966841	0.409428	NUMA1
regulation of dendrite extension (GO:1903859)	1/18	0.654771	0.87944	0	0	0.966841	0.409428	NEDD4L
regulation of production of miRNAs involved in gene silencing by miRNA (GO:1903798)	1/18	0.654771	0.87944	0	0	0.966841	0.409428	MYCN
regulation of single stranded viral RNA replication via double stranded DNA intermediate (GO:0045091)	1/18	0.654771	0.87944	0	0	0.966841	0.409428	TOP2B
regulation of telomerase RNA localization to Cajal body (GO:1904872)	1/18	0.654771	0.87944	0	0	0.966841	0.409428	CCT7
regulation of telomere maintenance via telomere lengthening (GO:1904356)	1/18	0.654771	0.87944	0	0	0.966841	0.409428	HNRNPA2B1
response to interferon-alpha (GO:0035455)	1/18	0.654771	0.87944	0	0	0.966841	0.409428	TPR
rRNA catabolic process (GO:0016075)	1/18	0.654771	0.87944	0	0	0.966841	0.409428	DEDD2
triglyceride biosynthetic process (GO:0019432)	1/18	0.654771	0.87944	0	0	0.966841	0.409428	DGAT1
ventricular cardiac muscle cell action potential (GO:0086005)	1/18	0.654771	0.87944	0	0	0.966841	0.409428	NEDD4L
regulation of MAP kinase activity (GO:0043405)	5/97	0.659863	0.885932	0	0	0.892837	0.371173	PDCD10;SPRY2;TRIB1;TRIB2;EZH2
sphingolipid metabolic process (GO:0006665)	6/116	0.660271	0.886133	0	0	0.896008	0.371937	SMPD3;VAPA;PPP2R1A;SPHK2;ELOVL6;ESYT2
negative regulation of blood vessel morphogenesis (GO:2000181)	4/78	0.661077	0.886336	0	0	0.888085	0.367565	SEMA6A;AGO1;SPRY2;GTF2I
cellular response to ketone (GO:1901655)	2/39	0.663266	0.886336	0	0	0.88828	0.36471	SPHK2;TRERF1
endothelial cell migration (GO:0043542)	2/39	0.663266	0.886336	0	0	0.88828	0.36471	STARD13;LPXN
negative regulation of protein secretion (GO:0050709)	2/39	0.663266	0.886336	0	0	0.88828	0.36471	MIDN;IRS1
negative regulation of secretion by cell (GO:1903531)	2/39	0.663266	0.886336	0	0	0.88828	0.36471	PNKD;NOTCH1
odontogenesis (GO:0042476)	2/39	0.663266	0.886336	0	0	0.88828	0.36471	ANKRD11;GLI2
protein acylation (GO:0043543)	2/39	0.663266	0.886336	0	0	0.88828	0.36471	ZDHHC5;GLUL
regulation of ion transmembrane transporter activity (GO:0032412)	2/39	0.663266	0.886336	0	0	0.88828	0.36471	SPHK2;NEDD4L
regulation of receptor-mediated endocytosis (GO:0048259)	2/39	0.663266	0.886336	0	0	0.88828	0.36471	HIP1;HNRNPK
regulation of viral entry into host cell (GO:0046596)	2/39	0.663266	0.886336	0	0	0.88828	0.36471	TRIM38;NECTIN2
replication fork processing (GO:0031297)	2/39	0.663266	0.886336	0	0	0.88828	0.36471	ZRANB3;FBH1
selective autophagy (GO:0061912)	3/59	0.66542	0.888869	0	0	0.880229	0.35855	NBR1;PJVK;VIM
antigen processing and presentation of exogenous peptide antigen via MHC class II (GO:0019886)	5/98	0.668731	0.889955	0	0	0.883189	0.355372	LAG3;ACTR1A;SEC23A;AP2A1;KIF22
ribonucleoprotein complex assembly (GO:0022618)	7/136	0.669154	0.889955	0	0	0.891255	0.358054	PRMT5;TRAF7;EIF5;RPS19;GEMIN2;TARBP2;SF1
positive regulation of NF-kappaB transcription factor activity (GO:0051092)	8/155	0.670565	0.889955	0	0	0.893778	0.357184	TRIM8;FER;RPS6KA5;RIPK2;CAMK2A;BCL10;TRIM38;ZBTB7A
aspartate family amino acid metabolic process (GO:0009066)	1/19	0.674588	0.889955	0	0	0.913079	0.359437	MTHFR
branching involved in ureteric bud morphogenesis (GO:0001658)	1/19	0.674588	0.889955	0	0	0.913079	0.359437	MYC
carbohydrate derivative catabolic process (GO:1901136)	1/19	0.674588	0.889955	0	0	0.913079	0.359437	STT3B
detection of mechanical stimulus (GO:0050982)	1/19	0.674588	0.889955	0	0	0.913079	0.359437	CDH2
diol metabolic process (GO:0034311)	1/19	0.674588	0.889955	0	0	0.913079	0.359437	SPHK2
glycerolipid catabolic process (GO:0046503)	1/19	0.674588	0.889955	0	0	0.913079	0.359437	ABHD2
heparan sulfate proteoglycan biosynthetic process (GO:0015012)	1/19	0.674588	0.889955	0	0	0.913079	0.359437	HS2ST1
leukocyte adhesion to vascular endothelial cell (GO:0061756)	1/19	0.674588	0.889955	0	0	0.913079	0.359437	PODXL2
maintenance of protein localization in organelle (GO:0072595)	1/19	0.674588	0.889955	0	0	0.913079	0.359437	HNRNPU
mitochondrion localization (GO:0051646)	1/19	0.674588	0.889955	0	0	0.913079	0.359437	NECTIN2
N-glycan processing (GO:0006491)	1/19	0.674588	0.889955	0	0	0.913079	0.359437	PRKCSH
negative regulation of RNA metabolic process (GO:0051253)	1/19	0.674588	0.889955	0	0	0.913079	0.359437	PTBP1
positive regulation of cilium assembly (GO:0045724)	1/19	0.674588	0.889955	0	0	0.913079	0.359437	ARHGAP35
positive regulation of establishment of protein localization (GO:1904951)	1/19	0.674588	0.889955	0	0	0.913079	0.359437	CCT7
positive regulation of mitochondrial fission (GO:0090141)	1/19	0.674588	0.889955	0	0	0.913079	0.359437	RALBP1
positive regulation of monocyte chemotaxis (GO:0090026)	1/19	0.674588	0.889955	0	0	0.913079	0.359437	HMGB1
regulation of cell-cell adhesion mediated by cadherin (GO:2000047)	1/19	0.674588	0.889955	0	0	0.913079	0.359437	NOTCH1
regulation of centriole replication (GO:0046599)	1/19	0.674588	0.889955	0	0	0.913079	0.359437	BRCA1
regulation of exosomal secretion (GO:1903541)	1/19	0.674588	0.889955	0	0	0.913079	0.359437	SMPD3
regulation of glucose transmembrane transport (GO:0010827)	1/19	0.674588	0.889955	0	0	0.913079	0.359437	NR4A3
regulation of insulin-like growth factor receptor signaling pathway (GO:0043567)	1/19	0.674588	0.889955	0	0	0.913079	0.359437	PHIP
regulation of lymphocyte proliferation (GO:0050670)	1/19	0.674588	0.889955	0	0	0.913079	0.359437	SOX11
regulation of mitochondrial membrane permeability (GO:0046902)	1/19	0.674588	0.889955	0	0	0.913079	0.359437	CAMK2A
regulation of T cell cytokine production (GO:0002724)	1/19	0.674588	0.889955	0	0	0.913079	0.359437	SMAD7
response to ATP (GO:0033198)	1/19	0.674588	0.889955	0	0	0.913079	0.359437	HSP90B1
response to cholesterol (GO:0070723)	1/19	0.674588	0.889955	0	0	0.913079	0.359437	PTCH1
sphingosine metabolic process (GO:0006670)	1/19	0.674588	0.889955	0	0	0.913079	0.359437	SPHK2
ureteric bud morphogenesis (GO:0060675)	1/19	0.674588	0.889955	0	0	0.913079	0.359437	MYC
fatty acid derivative biosynthetic process (GO:1901570)	2/40	0.676874	0.889955	0	0	0.864859	0.337528	BDH1;FAR1
glycolipid biosynthetic process (GO:0009247)	2/40	0.676874	0.889955	0	0	0.864859	0.337528	PGAP2;LARGE1
negative regulation of ERBB signaling pathway (GO:1901185)	2/40	0.676874	0.889955	0	0	0.864859	0.337528	SPRY2;PTPN12
positive regulation of cation channel activity (GO:2001259)	2/40	0.676874	0.889955	0	0	0.864859	0.337528	STAC3;CALM3
positive regulation of double-strand break repair (GO:2000781)	2/40	0.676874	0.889955	0	0	0.864859	0.337528	KMT5C;ARID2
positive regulation of ossification (GO:0045778)	2/40	0.676874	0.889955	0	0	0.864859	0.337528	SOX11;ATP2B1
regulation of sodium ion transmembrane transporter activity (GO:2000649)	2/40	0.676874	0.889955	0	0	0.864859	0.337528	WNK1;NEDD4L
ribosomal small subunit biogenesis (GO:0042274)	2/40	0.676874	0.889955	0	0	0.864859	0.337528	NOP14;RPS19
stem cell differentiation (GO:0048863)	2/40	0.676874	0.889955	0	0	0.864859	0.337528	MLLT3;JARID2
synaptic vesicle exocytosis (GO:0016079)	2/40	0.676874	0.889955	0	0	0.864859	0.337528	PRRT2;PIP5K1C
peptidyl-serine phosphorylation (GO:0018105)	8/156	0.677543	0.890151	0	0	0.887692	0.345563	GSK3B;RPS6KA5;WNK1;RPS6KA2;CAMK2A;MKNK2;EIF2AK3;MAP3K12
regulation of signal transduction by p53 class mediator (GO:1901796)	8/156	0.677543	0.890151	0	0	0.887692	0.345563	MBD3;PRMT5;ING2;BRPF1;RBBP4;RMI1;PIN1;BRCA1
negative regulation of extrinsic apoptotic signaling pathway (GO:2001237)	4/80	0.680531	0.892683	0	0	0.864622	0.332778	GSK3B;PHIP;BIRC6;BRCA1
regulation of protein localization to plasma membrane (GO:1903076)	4/80	0.680531	0.892683	0	0	0.864622	0.332778	ZDHHC5;STAC3;PPP2R5A;ACTB
protein ubiquitination (GO:0016567)	28/525	0.682905	0.892683	0	0	0.924165	0.352477	VCP;FBH1;UBE2D3;NEDD4L;BCL10;FBXO24;BRCA1;DDA1;RMND5A;RNF138;ENC1;TMEM129;TRIM24;ARRDC4;USP5;USP9X;FBXL19;AKTIP;USP22;LNPEP;FBXO11;PJA2;RNF41;TRAF7;H2BC11;SDE2;BIRC6;TRIM38
mitotic spindle organization (GO:0007052)	8/157	0.684429	0.892683	0	0	0.881687	0.33431	VCP;STAG1;XPO1;MIS12;NUP98;MAP4;KPNB1;SKA2
antigen processing and presentation of peptide antigen via MHC class II (GO:0002495)	5/100	0.686006	0.892683	0	0	0.864504	0.325804	LAG3;ACTR1A;SEC23A;AP2A1;KIF22
negative regulation of response to stimulus (GO:0048585)	3/61	0.687447	0.892683	0	0	0.849786	0.318475	MAP3K3;KLF7;FBXO5
pattern recognition receptor signaling pathway (GO:0002221)	3/61	0.687447	0.892683	0	0	0.849786	0.318475	HMGB1;BCL10;HSP90B1
protein lipidation (GO:0006497)	3/61	0.687447	0.892683	0	0	0.849786	0.318475	PGAP2;ZDHHC5;GLUL
activation of cysteine-type endopeptidase activity involved in apoptotic process (GO:0006919)	4/81	0.68996	0.892683	0	0	0.853348	0.316696	VCP;HIP1;EIF2AK3;CASP2
acylglycerol metabolic process (GO:0006639)	2/41	0.690031	0.892683	0	0	0.842638	0.312634	DGAT1;ABHD2
carbohydrate catabolic process (GO:0016052)	2/41	0.690031	0.892683	0	0	0.842638	0.312634	PKM;GAPDH
cortical cytoskeleton organization (GO:0030865)	2/41	0.690031	0.892683	0	0	0.842638	0.312634	RHOF;RHOB
endosome organization (GO:0007032)	2/41	0.690031	0.892683	0	0	0.842638	0.312634	AKTIP;CORO1C
gluconeogenesis (GO:0006094)	2/41	0.690031	0.892683	0	0	0.842638	0.312634	MDH1;GAPDH
positive regulation of biomineral tissue development (GO:0070169)	2/41	0.690031	0.892683	0	0	0.842638	0.312634	FBXO5;ATP2B1
positive regulation of cation transmembrane transport (GO:1904064)	2/41	0.690031	0.892683	0	0	0.842638	0.312634	KCNN1;KCNN2
response to growth factor (GO:0070848)	2/41	0.690031	0.892683	0	0	0.842638	0.312634	SOX2;MYC
T cell differentiation (GO:0030217)	2/41	0.690031	0.892683	0	0	0.842638	0.312634	LFNG;SOX4
adaptive immune response based on somatic recombination of immune receptors built from immunoglobulin superfamily domains (GO:0002460)	1/20	0.693268	0.892683	0	0	0.864977	0.316875	JAG1
base-excision repair, AP site formation (GO:0006285)	1/20	0.693268	0.892683	0	0	0.864977	0.316875	OGG1
branched-chain amino acid catabolic process (GO:0009083)	1/20	0.693268	0.892683	0	0	0.864977	0.316875	ALDH6A1
branched-chain amino acid metabolic process (GO:0009081)	1/20	0.693268	0.892683	0	0	0.864977	0.316875	ALDH6A1
cellular monovalent inorganic cation homeostasis (GO:0030004)	1/20	0.693268	0.892683	0	0	0.864977	0.316875	NEDD4L
dopaminergic neuron differentiation (GO:0071542)	1/20	0.693268	0.892683	0	0	0.864977	0.316875	CDNF
epithelial cilium movement involved in extracellular fluid movement (GO:0003351)	1/20	0.693268	0.892683	0	0	0.864977	0.316875	RFX3
establishment of epithelial cell polarity (GO:0090162)	1/20	0.693268	0.892683	0	0	0.864977	0.316875	RAP2A
eye morphogenesis (GO:0048592)	1/20	0.693268	0.892683	0	0	0.864977	0.316875	SKI
glucose transmembrane transport (GO:1904659)	1/20	0.693268	0.892683	0	0	0.864977	0.316875	RAB4B
lipopolysaccharide-mediated signaling pathway (GO:0031663)	1/20	0.693268	0.892683	0	0	0.864977	0.316875	BCL10
maintenance of protein location in nucleus (GO:0051457)	1/20	0.693268	0.892683	0	0	0.864977	0.316875	HNRNPU
mesoderm formation (GO:0001707)	1/20	0.693268	0.892683	0	0	0.864977	0.316875	KDM6B
natural killer cell mediated immunity (GO:0002228)	1/20	0.693268	0.892683	0	0	0.864977	0.316875	TUBB4B
negative regulation of cyclin-dependent protein serine/threonine kinase activity (GO:0045736)	1/20	0.693268	0.892683	0	0	0.864977	0.316875	PTEN
negative regulation of dephosphorylation (GO:0035305)	1/20	0.693268	0.892683	0	0	0.864977	0.316875	ENSA
oligodendrocyte differentiation (GO:0048709)	1/20	0.693268	0.892683	0	0	0.864977	0.316875	HES5
positive regulation of activated T cell proliferation (GO:0042104)	1/20	0.693268	0.892683	0	0	0.864977	0.316875	HMGB1
positive regulation of alpha-beta T cell activation (GO:0046635)	1/20	0.693268	0.892683	0	0	0.864977	0.316875	HSPH1
positive regulation of cyclin-dependent protein kinase activity (GO:1904031)	1/20	0.693268	0.892683	0	0	0.864977	0.316875	CCND2
positive regulation of dendrite morphogenesis (GO:0050775)	1/20	0.693268	0.892683	0	0	0.864977	0.316875	DBN1
positive regulation of embryonic development (GO:0040019)	1/20	0.693268	0.892683	0	0	0.864977	0.316875	CFL1
positive regulation of epidermal cell differentiation (GO:0045606)	1/20	0.693268	0.892683	0	0	0.864977	0.316875	NUMA1
positive regulation of G2/M transition of mitotic cell cycle (GO:0010971)	1/20	0.693268	0.892683	0	0	0.864977	0.316875	FBXO5
positive regulation of heart contraction (GO:0045823)	1/20	0.693268	0.892683	0	0	0.864977	0.316875	GSK3A
positive regulation of hormone secretion (GO:0046887)	1/20	0.693268	0.892683	0	0	0.864977	0.316875	SOX11
positive regulation of interferon-alpha production (GO:0032727)	1/20	0.693268	0.892683	0	0	0.864977	0.316875	RIPK2
positive regulation of lymphocyte differentiation (GO:0045621)	1/20	0.693268	0.892683	0	0	0.864977	0.316875	ZMIZ1
positive regulation of natural killer cell mediated cytotoxicity (GO:0045954)	1/20	0.693268	0.892683	0	0	0.864977	0.316875	NECTIN2
regulation of hippo signaling (GO:0035330)	1/20	0.693268	0.892683	0	0	0.864977	0.316875	SOX11
regulation of protein localization to cell periphery (GO:1904375)	1/20	0.693268	0.892683	0	0	0.864977	0.316875	ACTB
regulation of smooth muscle cell migration (GO:0014910)	1/20	0.693268	0.892683	0	0	0.864977	0.316875	TRIB1
regulation of smooth muscle contraction (GO:0006940)	1/20	0.693268	0.892683	0	0	0.864977	0.316875	ATP2B1
regulation of tissue remodeling (GO:0034103)	1/20	0.693268	0.892683	0	0	0.864977	0.316875	SUCO
skeletal muscle contraction (GO:0003009)	1/20	0.693268	0.892683	0	0	0.864977	0.316875	STAC3
positive regulation of cell cycle process (GO:0090068)	5/101	0.694412	0.893485	0	0	0.855453	0.311975	NUMA1;TPR;XRCC3;PHIP;CDC14A
positive regulation of protein localization to membrane (GO:1905477)	5/101	0.694412	0.893485	0	0	0.855453	0.311975	YWHAQ;ZDHHC5;STAC3;FYN;YWHAZ
post-translational protein modification (GO:0043687)	18/345	0.694821	0.893676	0	0	0.903259	0.328878	RAB1A;PRKCSH;FBXL19;FBXO11;DCAF6;DDA1;RAB11B;HSP90B1;VCAN;CDH2;STT3A;ASB7;FEM1C;CHML;STT3B;DCAF11;RAB5A;RAB8A
glucose metabolic process (GO:0006006)	3/62	0.698046	0.896479	0	0	0.835338	0.30028	MDH1;IRS2;GAPDH
I-kappaB kinase/NF-kappaB signaling (GO:0007249)	3/62	0.698046	0.896479	0	0	0.835338	0.30028	SHARPIN;RIPK2;BCL10
positive regulation of interleukin-1 production (GO:0032732)	3/62	0.698046	0.896479	0	0	0.835338	0.30028	EGR1;RIPK2;HMGB1
stress-activated MAPK cascade (GO:0051403)	3/62	0.698046	0.896479	0	0	0.835338	0.30028	RIPK2;TRIB1;MAP3K12
cell-cell junction organization (GO:0045216)	4/82	0.699189	0.896909	0	0	0.842363	0.301426	NLGN2;CDH2;NECTIN3;NECTIN2
positive regulation of cytoskeleton organization (GO:0051495)	4/82	0.699189	0.896909	0	0	0.842363	0.301426	FER;FCHSD2;NUMA1;LIMK1
regulation of G protein-coupled receptor signaling pathway (GO:0008277)	4/82	0.699189	0.896909	0	0	0.842363	0.301426	GRK4;CAMK2A;NMT2;GIT1
cellular response to interferon-gamma (GO:0071346)	6/121	0.699688	0.896909	0	0	0.856823	0.305989	TRIM8;SYNCRIP;CAMK2A;RPL13A;TRIM38;GAPDH
protein homooligomerization (GO:0051260)	6/121	0.699688	0.896909	0	0	0.856823	0.305989	RYR1;SHMT2;PRMT1;OSBPL2;BCL10;GLS
intrinsic apoptotic signaling pathway (GO:0097193)	5/102	0.702662	0.898474	0	0	0.846589	0.298744	BCL2L11;DDIT3;CASP2;BRCA1;FNIP2
positive regulation of vasculature development (GO:1904018)	5/102	0.702662	0.898474	0	0	0.846589	0.298744	BTG1;RRAS;SP1;BRCA1;RHOB
mitochondrial gene expression (GO:0140053)	2/42	0.702743	0.898474	0	0	0.821528	0.289805	MRPS18B;FOXO3
nucleic acid-templated transcription (GO:0097659)	2/42	0.702743	0.898474	0	0	0.821528	0.289805	POLR2A;PTMA
regulation of extrinsic apoptotic signaling pathway via death domain receptors (GO:1902041)	2/42	0.702743	0.898474	0	0	0.821528	0.289805	GSK3B;BRCA1
regulation of ubiquitin-dependent protein catabolic process (GO:2000058)	2/42	0.702743	0.898474	0	0	0.821528	0.289805	XPO1;PTEN
translesion synthesis (GO:0019985)	2/42	0.702743	0.898474	0	0	0.821528	0.289805	VCP;REV3L
antigen processing and presentation of exogenous peptide antigen (GO:0002478)	5/103	0.710756	0.898487	0	0	0.837905	0.286083	LAG3;ACTR1A;SEC23A;AP2A1;KIF22
cellular response to organonitrogen compound (GO:0071417)	5/103	0.710756	0.898487	0	0	0.837905	0.286083	EGR1;IMPACT;BRCA1;ACTB;HSP90B1
calcium-mediated signaling using intracellular calcium source (GO:0035584)	1/21	0.710876	0.898487	0	0	0.821684	0.280405	ADGRL1
cellular response to estradiol stimulus (GO:0071392)	1/21	0.710876	0.898487	0	0	0.821684	0.280405	H2AZ1
chondroitin sulfate biosynthetic process (GO:0030206)	1/21	0.710876	0.898487	0	0	0.821684	0.280405	VCAN
epithelial cell development (GO:0002064)	1/21	0.710876	0.898487	0	0	0.821684	0.280405	SIX3
error-prone translesion synthesis (GO:0042276)	1/21	0.710876	0.898487	0	0	0.821684	0.280405	REV3L
heparan sulfate proteoglycan metabolic process (GO:0030201)	1/21	0.710876	0.898487	0	0	0.821684	0.280405	HS2ST1
histone ubiquitination (GO:0016574)	1/21	0.710876	0.898487	0	0	0.821684	0.280405	USP22
innate immune response in mucosa (GO:0002227)	1/21	0.710876	0.898487	0	0	0.821684	0.280405	H2BC11
intrinsic apoptotic signaling pathway in response to DNA damage by p53 class mediator (GO:0042771)	1/21	0.710876	0.898487	0	0	0.821684	0.280405	DDIT4
linoleic acid metabolic process (GO:0043651)	1/21	0.710876	0.898487	0	0	0.821684	0.280405	FADS2
mitotic spindle assembly checkpoint signaling (GO:0007094)	1/21	0.710876	0.898487	0	0	0.821684	0.280405	TPR
mitotic spindle checkpoint signaling (GO:0071174)	1/21	0.710876	0.898487	0	0	0.821684	0.280405	TPR
myotube differentiation (GO:0014902)	1/21	0.710876	0.898487	0	0	0.821684	0.280405	SKI
negative regulation of microtubule depolymerization (GO:0007026)	1/21	0.710876	0.898487	0	0	0.821684	0.280405	KATNB1
negative regulation of protein localization to cell periphery (GO:1904376)	1/21	0.710876	0.898487	0	0	0.821684	0.280405	PPP2R5A
negative regulation of protein localization to plasma membrane (GO:1903077)	1/21	0.710876	0.898487	0	0	0.821684	0.280405	PPP2R5A
negative regulation of small GTPase mediated signal transduction (GO:0051058)	1/21	0.710876	0.898487	0	0	0.821684	0.280405	SPRY2
neuron apoptotic process (GO:0051402)	1/21	0.710876	0.898487	0	0	0.821684	0.280405	GAPDH
positive regulation of lipid storage (GO:0010884)	1/21	0.710876	0.898487	0	0	0.821684	0.280405	SREBF2
positive regulation of phosphatase activity (GO:0010922)	1/21	0.710876	0.898487	0	0	0.821684	0.280405	CALM3
positive regulation of smoothened signaling pathway (GO:0045880)	1/21	0.710876	0.898487	0	0	0.821684	0.280405	TEDC1
positive regulation of transcription regulatory region DNA binding (GO:2000679)	1/21	0.710876	0.898487	0	0	0.821684	0.280405	PAX6
regulation of cardiac muscle contraction by calcium ion signaling (GO:0010882)	1/21	0.710876	0.898487	0	0	0.821684	0.280405	CALM3
regulation of fibroblast migration (GO:0010762)	1/21	0.710876	0.898487	0	0	0.821684	0.280405	CORO1C
regulation of lipid catabolic process (GO:0050994)	1/21	0.710876	0.898487	0	0	0.821684	0.280405	BSCL2
regulation of mitochondrial translation (GO:0070129)	1/21	0.710876	0.898487	0	0	0.821684	0.280405	SHMT2
response to glucagon (GO:0033762)	1/21	0.710876	0.898487	0	0	0.821684	0.280405	CREB1
spindle assembly checkpoint signaling (GO:0071173)	1/21	0.710876	0.898487	0	0	0.821684	0.280405	TPR
zinc ion transport (GO:0006829)	1/21	0.710876	0.898487	0	0	0.821684	0.280405	SLC39A7
cellular response to organic substance (GO:0071310)	6/123	0.714565	0.901396	0	0	0.842086	0.28301	NCOA2;TIPARP;KHSRP;DPYSL3;PTPN12;PTPN4
positive regulation of epithelial cell proliferation (GO:0050679)	6/123	0.714565	0.901396	0	0	0.842086	0.28301	NR4A3;MYC;HMGB2;SOX11;NRARP;RTN4
DNA synthesis involved in DNA repair (GO:0000731)	2/43	0.715018	0.901396	0	0	0.801449	0.268843	CDKN2D;VCP
lipid modification (GO:0030258)	2/43	0.715018	0.901396	0	0	0.801449	0.268843	MBOAT7;MBOAT2
natural killer cell activation (GO:0030101)	2/43	0.715018	0.901396	0	0	0.801449	0.268843	KAT7;PBX1
negative regulation of proteolysis (GO:0045861)	2/43	0.715018	0.901396	0	0	0.801449	0.268843	EPHA4;GAS1
regulation of cell-substrate adhesion (GO:0010810)	2/43	0.715018	0.901396	0	0	0.801449	0.268843	NOTCH1;CORO1C
antimicrobial humoral immune response mediated by antimicrobial peptide (GO:0061844)	3/64	0.718419	0.903481	0	0	0.807864	0.267163	RPS19;H2BC11;GAPDH
negative regulation of intrinsic apoptotic signaling pathway (GO:2001243)	3/64	0.718419	0.903481	0	0	0.807864	0.267163	CDKN2D;EPO;DDIAS
protein secretion (GO:0009306)	3/64	0.718419	0.903481	0	0	0.807864	0.267163	MTTP;RAB8A;PDIA4
protein-DNA complex assembly (GO:0065004)	7/143	0.719013	0.903481	0	0	0.845066	0.278767	ORC4;BRD2;KAT6B;H2BC11;H3C1;HMGB2;RSF1
ncRNA processing (GO:0034470)	10/201	0.722426	0.903481	0	0	0.859339	0.279405	NOP14;RPS19;PRKRA;AGO1;HNRNPA2B1;DDX54;RPL13A;INTS6;INTS9;TARBP2
cellular macromolecule biosynthetic process (GO:0034645)	16/314	0.722831	0.903481	0	0	0.88085	0.285907	RMI1;MRPS18B;DONSON;RPL13A;BRCA1;MRPL34;GTPBP1;PTMS;ORC4;RPS19;POLR2A;KAT7;RPS11;LARGE1;PTMA;EIF4G2
cation transmembrane transport (GO:0098655)	2/44	0.726865	0.903481	0	0	0.782325	0.249573	TRPM8;TRPM5
hexose biosynthetic process (GO:0019319)	2/44	0.726865	0.903481	0	0	0.782325	0.249573	MDH1;GAPDH
homotypic cell-cell adhesion (GO:0034109)	2/44	0.726865	0.903481	0	0	0.782325	0.249573	RAP2B;ACTB
intracellular protein transmembrane transport (GO:0065002)	2/44	0.726865	0.903481	0	0	0.782325	0.249573	TOMM40;TIMM44
mitotic spindle assembly (GO:0090307)	2/44	0.726865	0.903481	0	0	0.782325	0.249573	STAG1;KPNB1
negative regulation of epidermal growth factor receptor signaling pathway (GO:0042059)	2/44	0.726865	0.903481	0	0	0.782325	0.249573	SPRY2;CBLB
positive regulation of cell-matrix adhesion (GO:0001954)	2/44	0.726865	0.903481	0	0	0.782325	0.249573	GSK3B;RRAS
positive regulation of receptor-mediated endocytosis (GO:0048260)	2/44	0.726865	0.903481	0	0	0.782325	0.249573	HIP1;HNRNPK
protein K63-linked ubiquitination (GO:0070534)	2/44	0.726865	0.903481	0	0	0.782325	0.249573	ZFP91;RNF5
cellular response to osmotic stress (GO:0071470)	1/22	0.727475	0.903481	0	0	0.782515	0.248977	EPO
chaperone-mediated protein complex assembly (GO:0051131)	1/22	0.727475	0.903481	0	0	0.782515	0.248977	MKKS
error-free translesion synthesis (GO:0070987)	1/22	0.727475	0.903481	0	0	0.782515	0.248977	VCP
lipid droplet organization (GO:0034389)	1/22	0.727475	0.903481	0	0	0.782515	0.248977	BSCL2
membrane lipid metabolic process (GO:0006643)	1/22	0.727475	0.903481	0	0	0.782515	0.248977	SPHK2
membrane protein intracellular domain proteolysis (GO:0031293)	1/22	0.727475	0.903481	0	0	0.782515	0.248977	ADAM9
metallo-sulfur cluster assembly (GO:0031163)	1/22	0.727475	0.903481	0	0	0.782515	0.248977	GLRX5
natural killer cell mediated cytotoxicity (GO:0042267)	1/22	0.727475	0.903481	0	0	0.782515	0.248977	TUBB4B
negative regulation of B cell activation (GO:0050869)	1/22	0.727475	0.903481	0	0	0.782515	0.248977	ID2
negative regulation of cyclin-dependent protein kinase activity (GO:1904030)	1/22	0.727475	0.903481	0	0	0.782515	0.248977	PTEN
negative regulation of DNA recombination at telomere (GO:0048239)	1/22	0.727475	0.903481	0	0	0.782515	0.248977	POLR2A
negative regulation of lymphocyte activation (GO:0051250)	1/22	0.727475	0.903481	0	0	0.782515	0.248977	SOX11
negative regulation of phosphate metabolic process (GO:0045936)	1/22	0.727475	0.903481	0	0	0.782515	0.248977	CDKN2D
negative regulation of small molecule metabolic process (GO:0062014)	1/22	0.727475	0.903481	0	0	0.782515	0.248977	GSK3A
osteoclast differentiation (GO:0030316)	1/22	0.727475	0.903481	0	0	0.782515	0.248977	OSTM1
phosphatidylserine acyl-chain remodeling (GO:0036150)	1/22	0.727475	0.903481	0	0	0.782515	0.248977	MBOAT2
positive regulation of peptidase activity (GO:0010952)	1/22	0.727475	0.903481	0	0	0.782515	0.248977	VCP
proteasomal ubiquitin-independent protein catabolic process (GO:0010499)	1/22	0.727475	0.903481	0	0	0.782515	0.248977	ENC1
protein mannosylation (GO:0035268)	1/22	0.727475	0.903481	0	0	0.782515	0.248977	LARGE1
regulation of centrosome cycle (GO:0046605)	1/22	0.727475	0.903481	0	0	0.782515	0.248977	XRCC3
regulation of chromosome organization (GO:0033044)	1/22	0.727475	0.903481	0	0	0.782515	0.248977	MYC
regulation of DNA recombination at telomere (GO:0072695)	1/22	0.727475	0.903481	0	0	0.782515	0.248977	POLR2A
regulation of membrane protein ectodomain proteolysis (GO:0051043)	1/22	0.727475	0.903481	0	0	0.782515	0.248977	ADAM9
regulation of response to cytokine stimulus (GO:0060759)	1/22	0.727475	0.903481	0	0	0.782515	0.248977	ELF1
regulation of vacuole organization (GO:0044088)	1/22	0.727475	0.903481	0	0	0.782515	0.248977	RAB5A
regulation of viral release from host cell (GO:1902186)	1/22	0.727475	0.903481	0	0	0.782515	0.248977	TRIM8
protein autoubiquitination (GO:0051865)	3/65	0.728198	0.903724	0	0	0.794792	0.252094	UBE2D3;BRCA1;RNF41
regulation of cellular catabolic process (GO:0031329)	3/65	0.728198	0.903724	0	0	0.794792	0.252094	DDIT3;MTMR4;RAB8A
heart development (GO:0007507)	8/164	0.730008	0.905643	0	0	0.841809	0.264917	KDM6B;MKKS;NOTCH1;CITED2;ID2;PTEN;SOX4;GLI2
regulation of angiogenesis (GO:0045765)	10/203	0.733652	0.909835	0	0	0.850342	0.263368	BTG1;SEMA6A;RRAS;SP1;AGO1;SPRY2;BRCA1;GLUL;RHOB;GTF2I
positive regulation of protein serine/threonine kinase activity (GO:0071902)	5/106	0.734099	0.91006	0	0	0.812887	0.251272	CCND2;PDCD10;CALM3;DIPK2A;EZH2
intracellular protein transport (GO:0006886)	17/336	0.737546	0.912666	0	0	0.874076	0.266091	NAPA;RAB1A;RAB5B;PPP1R10;SEC16A;KATNB1;AP2A1;BCS1L;XPO1;TPR;IFT27;E2F3;EVI5L;RAB6A;TBC1D17;RAB5A;KPNB1
regulation of protein localization (GO:0032880)	3/66	0.737708	0.912666	0	0	0.782135	0.237931	TPR;WDPCP;TRIM38
cellular response to radiation (GO:0071478)	2/45	0.738291	0.912666	0	0	0.764091	0.231838	OPN3;RHOB
regulation of insulin receptor signaling pathway (GO:0046626)	2/45	0.738291	0.912666	0	0	0.764091	0.231838	GSK3A;IRS1
zymogen activation (GO:0031638)	2/45	0.738291	0.912666	0	0	0.764091	0.231838	ASPH;RIPK2
negative regulation of angiogenesis (GO:0016525)	4/87	0.742357	0.912666	0	0	0.791407	0.23578	SEMA6A;AGO1;SPRY2;GTF2I
regulation of transcription from RNA polymerase II promoter in response to stress (GO:0043618)	4/87	0.742357	0.912666	0	0	0.791407	0.23578	IMPACT;MUC1;EPO;DDIT3
acylglycerol biosynthetic process (GO:0046463)	1/23	0.743121	0.912666	0	0	0.746906	0.221753	DGAT1
diacylglycerol metabolic process (GO:0046339)	1/23	0.743121	0.912666	0	0	0.746906	0.221753	DGAT1
ear morphogenesis (GO:0042471)	1/23	0.743121	0.912666	0	0	0.746906	0.221753	NOG
ERK1 and ERK2 cascade (GO:0070371)	1/23	0.743121	0.912666	0	0	0.746906	0.221753	MYC
membrane protein ectodomain proteolysis (GO:0006509)	1/23	0.743121	0.912666	0	0	0.746906	0.221753	ADAM9
mitotic cell cycle checkpoint signaling (GO:0007093)	1/23	0.743121	0.912666	0	0	0.746906	0.221753	NABP2
negative regulation of intracellular protein transport (GO:0090317)	1/23	0.743121	0.912666	0	0	0.746906	0.221753	SUFU
negative regulation of phosphoprotein phosphatase activity (GO:0032515)	1/23	0.743121	0.912666	0	0	0.746906	0.221753	GSK3B
negative regulation of reactive oxygen species metabolic process (GO:2000378)	1/23	0.743121	0.912666	0	0	0.746906	0.221753	BRCA1
positive regulation of cell cycle G2/M phase transition (GO:1902751)	1/23	0.743121	0.912666	0	0	0.746906	0.221753	FBXO5
positive regulation of cholesterol efflux (GO:0010875)	1/23	0.743121	0.912666	0	0	0.746906	0.221753	PTCH1
positive regulation of morphogenesis of an epithelium (GO:1905332)	1/23	0.743121	0.912666	0	0	0.746906	0.221753	NOG
positive regulation of natural killer cell mediated immunity (GO:0002717)	1/23	0.743121	0.912666	0	0	0.746906	0.221753	NECTIN2
regulation of interleukin-4 production (GO:0032673)	1/23	0.743121	0.912666	0	0	0.746906	0.221753	DDIT3
regulation of release of sequestered calcium ion into cytosol by sarcoplasmic reticulum (GO:0010880)	1/23	0.743121	0.912666	0	0	0.746906	0.221753	CALM3
regulation of steroid metabolic process (GO:0019218)	1/23	0.743121	0.912666	0	0	0.746906	0.221753	ACADVL
regulation of telomere capping (GO:1904353)	1/23	0.743121	0.912666	0	0	0.746906	0.221753	NABP2
response to nutrient levels (GO:0031667)	1/23	0.743121	0.912666	0	0	0.746906	0.221753	CD68
vesicle transport along microtubule (GO:0047496)	1/23	0.743121	0.912666	0	0	0.746906	0.221753	RAB1A
protein N-linked glycosylation (GO:0006487)	3/67	0.746953	0.916387	0	0	0.769873	0.224613	DOLPP1;STT3A;STT3B
regulation of viral genome replication (GO:0045069)	3/67	0.746953	0.916387	0	0	0.769873	0.224613	BTBD17;PABPC1;TARBP2
transcription elongation from RNA polymerase II promoter (GO:0006368)	3/67	0.746953	0.916387	0	0	0.769873	0.224613	ELL;POLR2A;MLLT3
negative regulation of tumor necrosis factor production (GO:0032720)	2/46	0.749307	0.916978	0	0	0.746685	0.215499	MC1R;CACTIN
positive regulation of nucleocytoplasmic transport (GO:0046824)	2/46	0.749307	0.916978	0	0	0.746685	0.215499	GSK3B;TPR
positive regulation of response to stimulus (GO:0048584)	2/46	0.749307	0.916978	0	0	0.746685	0.215499	BCLAF1;MYC
postreplication repair (GO:0006301)	2/46	0.749307	0.916978	0	0	0.746685	0.215499	VCP;BRCA1
regulation of double-strand break repair via homologous recombination (GO:0010569)	2/46	0.749307	0.916978	0	0	0.746685	0.215499	FBH1;ARID2
regulation of fibroblast proliferation (GO:0048145)	2/46	0.749307	0.916978	0	0	0.746685	0.215499	SKI;MYC
regulation of synaptic transmission, glutamatergic (GO:0051966)	2/46	0.749307	0.916978	0	0	0.746685	0.215499	NLGN2;CDH2
interferon-gamma-mediated signaling pathway (GO:0060333)	3/68	0.755935	0.919907	0	0	0.757988	0.212085	TRIM8;CAMK2A;TRIM38
regulation of mitotic cell cycle phase transition (GO:1901990)	9/188	0.75702	0.919907	0	0	0.825058	0.229668	CEP57;ACTR1A;TUBA1A;PPP2R1A;ID2;FBXO5;TUBB4B;CDC14A;SDCCAG8
regulation of G2/M transition of mitotic cell cycle (GO:0010389)	7/149	0.757492	0.919907	0	0	0.809099	0.224721	CEP57;ACTR1A;TUBA1A;PPP2R1A;FBXO5;TUBB4B;SDCCAG8
amino acid import across plasma membrane (GO:0089718)	1/24	0.75787	0.919907	0	0	0.714394	0.198061	SLC1A4
cardiac muscle cell differentiation (GO:0055007)	1/24	0.75787	0.919907	0	0	0.714394	0.198061	KDM6B
cellular response to catecholamine stimulus (GO:0071870)	1/24	0.75787	0.919907	0	0	0.714394	0.198061	NR4A3
DNA packaging (GO:0006323)	1/24	0.75787	0.919907	0	0	0.714394	0.198061	RBBP4
establishment of mitotic spindle orientation (GO:0000132)	1/24	0.75787	0.919907	0	0	0.714394	0.198061	NUMA1
heterochromatin assembly (GO:0031507)	1/24	0.75787	0.919907	0	0	0.714394	0.198061	H3C1
histone monoubiquitination (GO:0010390)	1/24	0.75787	0.919907	0	0	0.714394	0.198061	RING1
iron-sulfur cluster assembly (GO:0016226)	1/24	0.75787	0.919907	0	0	0.714394	0.198061	GLRX5
ncRNA 3'-end processing (GO:0043628)	1/24	0.75787	0.919907	0	0	0.714394	0.198061	INTS6
negative regulation of NIK/NF-kappaB signaling (GO:1901223)	1/24	0.75787	0.919907	0	0	0.714394	0.198061	PPM1B
negative regulation of protein depolymerization (GO:1901880)	1/24	0.75787	0.919907	0	0	0.714394	0.198061	KATNB1
negative regulation of protein tyrosine kinase activity (GO:0061099)	1/24	0.75787	0.919907	0	0	0.714394	0.198061	CBLB
neuromuscular junction development (GO:0007528)	1/24	0.75787	0.919907	0	0	0.714394	0.198061	GPHN
peptidyl-glutamic acid modification (GO:0018200)	1/24	0.75787	0.919907	0	0	0.714394	0.198061	AGBL5
positive regulation of protein targeting to membrane (GO:0090314)	1/24	0.75787	0.919907	0	0	0.714394	0.198061	FYN
positive regulation of viral life cycle (GO:1903902)	1/24	0.75787	0.919907	0	0	0.714394	0.198061	TRIM38
protein insertion into mitochondrial membrane (GO:0051204)	1/24	0.75787	0.919907	0	0	0.714394	0.198061	BCL2L11
regulation of cytokine production involved in immune response (GO:0002718)	1/24	0.75787	0.919907	0	0	0.714394	0.198061	SPHK2
response to gamma radiation (GO:0010332)	1/24	0.75787	0.919907	0	0	0.714394	0.198061	MYC
sulfur amino acid metabolic process (GO:0000096)	1/24	0.75787	0.919907	0	0	0.714394	0.198061	MTHFR
protein import (GO:0017038)	4/89	0.758249	0.920041	0	0	0.772703	0.213841	PPP1R10;TPR;E2F3;KPNB1
Golgi organization (GO:0007030)	6/130	0.762575	0.924348	0	0	0.794252	0.215286	ARHGAP21;PRMT5;RAB1A;PDCD10;SEC16A;YWHAZ
protein glycosylation (GO:0006486)	6/130	0.762575	0.924348	0	0	0.794252	0.215286	B3GALNT2;GALNT2;DOLPP1;STT3A;STT3B;LARGE1
response to cytokine (GO:0034097)	7/150	0.76352	0.924348	0	0	0.803398	0.21677	HDAC4;SHMT2;KHSRP;DPYSL3;ADAM9;PTPN12;PTPN4
cilium organization (GO:0044782)	11/228	0.763915	0.924348	0	0	0.831586	0.223946	CFAP61;RAB1A;MKKS;NOTCH1;SEPTIN2;RFX3;WDPCP;BBIP1;CNGA4;RAB8A;CDC14A
DNA-templated transcription, elongation (GO:0006354)	3/69	0.764658	0.924348	0	0	0.746464	0.200296	ELL;POLR2A;MLLT3
negative regulation of cellular catabolic process (GO:0031330)	3/69	0.764658	0.924348	0	0	0.746464	0.200296	KDM4A;GSK3A;EIF4G2
positive regulation of protein polymerization (GO:0032273)	3/69	0.764658	0.924348	0	0	0.746464	0.200296	FER;FCHSD2;NUMA1
Fc-epsilon receptor signaling pathway (GO:0038095)	5/111	0.769898	0.924348	0	0	0.774337	0.202487	PPP3CA;JUN;FER;NR4A3;BCL10
establishment of protein localization to mitochondrion (GO:0072655)	2/48	0.770143	0.924348	0	0	0.714145	0.186519	TOMM40;TIMM44
myelination (GO:0042552)	2/48	0.770143	0.924348	0	0	0.714145	0.186519	SKI;HES5
negative regulation of MAP kinase activity (GO:0043407)	2/48	0.770143	0.924348	0	0	0.714145	0.186519	DUSP10;SPRY2
negative regulation of tumor necrosis factor superfamily cytokine production (GO:1903556)	2/48	0.770143	0.924348	0	0	0.714145	0.186519	MC1R;CACTIN
phosphatidic acid biosynthetic process (GO:0006654)	2/48	0.770143	0.924348	0	0	0.714145	0.186519	ABHD8;AGPAT1
purine ribonucleotide biosynthetic process (GO:0009152)	2/48	0.770143	0.924348	0	0	0.714145	0.186519	PANK4;PAPSS1
chemical synaptic transmission (GO:0007268)	15/306	0.770438	0.924348	0	0	0.845233	0.220434	NAPA;HSPA8;PTPRN2;NLGN2;GRIK5;GAD1;STAC3;PTEN;SLC1A4;LIN7B;FCHSD2;DLG4;RPS6KA2;KCNN1;PPFIA3
positive regulation of I-kappaB kinase/NF-kappaB signaling (GO:0043123)	8/171	0.770905	0.924348	0	0	0.805356	0.209545	TRIM8;MAP3K3;SHARPIN;VAPA;RIPK2;BCL10;TRIM38;GAPDH
3'-phosphoadenosine 5'-phosphosulfate metabolic process (GO:0050427)	1/25	0.771773	0.924348	0	0	0.684591	0.177354	PAPSS1
cAMP-mediated signaling (GO:0019933)	1/25	0.771773	0.924348	0	0	0.684591	0.177354	CAP1
cardiac conduction system development (GO:0003161)	1/25	0.771773	0.924348	0	0	0.684591	0.177354	HEY1
cellular polysaccharide biosynthetic process (GO:0033692)	1/25	0.771773	0.924348	0	0	0.684591	0.177354	HS2ST1
divalent inorganic cation homeostasis (GO:0072507)	1/25	0.771773	0.924348	0	0	0.684591	0.177354	CNNM2
negative regulation of antigen receptor-mediated signaling pathway (GO:0050858)	1/25	0.771773	0.924348	0	0	0.684591	0.177354	LPXN
negative regulation of ion transport (GO:0043271)	1/25	0.771773	0.924348	0	0	0.684591	0.177354	WNK1
negative regulation of sequestering of calcium ion (GO:0051283)	1/25	0.771773	0.924348	0	0	0.684591	0.177354	RYR1
peptide catabolic process (GO:0043171)	1/25	0.771773	0.924348	0	0	0.684591	0.177354	LNPEP
peripheral nervous system development (GO:0007422)	1/25	0.771773	0.924348	0	0	0.684591	0.177354	SERPINI1
positive regulation of release of cytochrome c from mitochondria (GO:0090200)	1/25	0.771773	0.924348	0	0	0.684591	0.177354	BCL2L11
positive regulation of T cell migration (GO:2000406)	1/25	0.771773	0.924348	0	0	0.684591	0.177354	WNK1
regulation of cardiac muscle cell action potential (GO:0098901)	1/25	0.771773	0.924348	0	0	0.684591	0.177354	CALM3
regulation of heterotypic cell-cell adhesion (GO:0034114)	1/25	0.771773	0.924348	0	0	0.684591	0.177354	WNK1
regulation of mitochondrial fission (GO:0090140)	1/25	0.771773	0.924348	0	0	0.684591	0.177354	RALBP1
regulation of protein processing (GO:0070613)	1/25	0.771773	0.924348	0	0	0.684591	0.177354	GAS1
regulation of proteolysis involved in cellular protein catabolic process (GO:1903050)	1/25	0.771773	0.924348	0	0	0.684591	0.177354	EPHA4
regulation of ryanodine-sensitive calcium-release channel activity (GO:0060314)	1/25	0.771773	0.924348	0	0	0.684591	0.177354	CALM3
response to hexose (GO:0009746)	1/25	0.771773	0.924348	0	0	0.684591	0.177354	IRS2
ribosomal large subunit assembly (GO:0000027)	1/25	0.771773	0.924348	0	0	0.684591	0.177354	TRAF7
sodium ion homeostasis (GO:0055078)	1/25	0.771773	0.924348	0	0	0.684591	0.177354	NEDD4L
cellular response to light stimulus (GO:0071482)	3/70	0.773126	0.92497	0	0	0.735283	0.189198	OPN3;MYC;SDE2
establishment of protein localization to membrane (GO:0090150)	3/70	0.773126	0.92497	0	0	0.735283	0.189198	NACAD;NECTIN3;RAB11B
kidney development (GO:0001822)	3/70	0.773126	0.92497	0	0	0.735283	0.189198	IFT27;SOX4;GLI2
regulation of actin cytoskeleton organization (GO:0032956)	4/91	0.773371	0.92497	0	0	0.75486	0.193997	RHOF;EFNA5;ARHGAP35;RHOB
aminoglycan biosynthetic process (GO:0006023)	2/49	0.779984	0.93094	0	0	0.698913	0.173667	GPC6;HS2ST1
cellular response to mechanical stimulus (GO:0071260)	2/49	0.779984	0.93094	0	0	0.698913	0.173667	CASP2;BCL10
positive regulation of actin filament polymerization (GO:0030838)	2/49	0.779984	0.93094	0	0	0.698913	0.173667	FER;FCHSD2
receptor internalization (GO:0031623)	2/49	0.779984	0.93094	0	0	0.698913	0.173667	GRK4;RAB5A
phosphate-containing compound metabolic process (GO:0006796)	10/212	0.780374	0.93094	0	0	0.812064	0.201377	DUSP4;PPP3CA;EPHA7;PLCB3;INPP5A;PFKFB3;DUSP10;SPHK2;PTEN;AGPAT1
negative regulation of mitotic cell cycle phase transition (GO:1901991)	4/92	0.780647	0.93094	0	0	0.746242	0.184793	CDKN2D;PTEN;JADE1;FBXO5
regulation of hematopoietic stem cell differentiation (GO:1902036)	3/71	0.781343	0.93094	0	0	0.724432	0.178747	LMO1;LDB1;KMT2A
regulation of TOR signaling (GO:0032006)	3/71	0.781343	0.93094	0	0	0.724432	0.178747	GSK3A;AKT1S1;DDIT4
DNA modification (GO:0006304)	1/26	0.784878	0.93094	0	0	0.657173	0.159185	OGG1
lamellipodium assembly (GO:0030032)	1/26	0.784878	0.93094	0	0	0.657173	0.159185	SRGAP2
negative regulation of interleukin-1 beta production (GO:0032691)	1/26	0.784878	0.93094	0	0	0.657173	0.159185	GIT1
negative regulation of protein localization to membrane (GO:1905476)	1/26	0.784878	0.93094	0	0	0.657173	0.159185	PPP2R5A
negative regulation of proteolysis involved in cellular protein catabolic process (GO:1903051)	1/26	0.784878	0.93094	0	0	0.657173	0.159185	EPHA4
negative regulation of signaling receptor activity (GO:2000272)	1/26	0.784878	0.93094	0	0	0.657173	0.159185	CBLB
organelle fission (GO:0048285)	1/26	0.784878	0.93094	0	0	0.657173	0.159185	CORO1C
phosphatidylethanolamine acyl-chain remodeling (GO:0036152)	1/26	0.784878	0.93094	0	0	0.657173	0.159185	MBOAT2
positive regulation of filopodium assembly (GO:0051491)	1/26	0.784878	0.93094	0	0	0.657173	0.159185	DPYSL3
positive regulation of ion transmembrane transporter activity (GO:0032414)	1/26	0.784878	0.93094	0	0	0.657173	0.159185	WNK1
positive regulation of T cell mediated cytotoxicity (GO:0001916)	1/26	0.784878	0.93094	0	0	0.657173	0.159185	NECTIN2
purine-containing compound biosynthetic process (GO:0072522)	1/26	0.784878	0.93094	0	0	0.657173	0.159185	SHMT2
regulation of chondrocyte differentiation (GO:0032330)	1/26	0.784878	0.93094	0	0	0.657173	0.159185	MBOAT2
regulation of mitotic metaphase/anaphase transition (GO:0030071)	1/26	0.784878	0.93094	0	0	0.657173	0.159185	FBXO5
regulation of monocyte chemotaxis (GO:0090025)	1/26	0.784878	0.93094	0	0	0.657173	0.159185	HMGB1
regulation of potassium ion transmembrane transporter activity (GO:1901016)	1/26	0.784878	0.93094	0	0	0.657173	0.159185	NEDD4L
positive regulation of peptidyl-serine phosphorylation (GO:0033138)	4/93	0.787738	0.932496	0	0	0.737818	0.176036	RIPK2;PDCD10;SPRY2;FNIP2
regulation of epithelial cell proliferation (GO:0050678)	4/93	0.787738	0.932496	0	0	0.737818	0.176036	SOX2;DUSP10;NR4A3;MYC
visual perception (GO:0007601)	4/93	0.787738	0.932496	0	0	0.737818	0.176036	ZIC2;OPA3;SIX3;PAX6
negative regulation of epithelial cell proliferation (GO:0050680)	3/72	0.789313	0.932496	0	0	0.713895	0.168902	SOX2;DUSP10;NFIB
negative regulation of supramolecular fiber organization (GO:1902904)	3/72	0.789313	0.932496	0	0	0.713895	0.168902	HSPA8;KATNB1;SHANK1
actin polymerization or depolymerization (GO:0008154)	2/50	0.789454	0.932496	0	0	0.684316	0.161782	CFL1;WASF1
iron ion transport (GO:0006826)	2/50	0.789454	0.932496	0	0	0.684316	0.161782	TTYH1;RAB11B
organic hydroxy compound biosynthetic process (GO:1901617)	2/50	0.789454	0.932496	0	0	0.684316	0.161782	OSBP;OSBPL2
phosphatidic acid metabolic process (GO:0046473)	2/50	0.789454	0.932496	0	0	0.684316	0.161782	ABHD8;AGPAT1
positive regulation of ion transport (GO:0043270)	2/50	0.789454	0.932496	0	0	0.684316	0.161782	CAMK2A;ATP2B1
regulation of cellular component movement (GO:0051270)	2/50	0.789454	0.932496	0	0	0.684316	0.161782	RPS19;ZSWIM6
ribosome assembly (GO:0042255)	2/50	0.789454	0.932496	0	0	0.684316	0.161782	TRAF7;RPS19
protein localization to membrane (GO:0072657)	9/195	0.793096	0.932628	0	0	0.79371	0.183991	RAP2A;NLGN2;RAB40C;DLG4;SEC16A;PTCH1;LIN7B;RAB8A;RAB11B
protein transport (GO:0015031)	18/369	0.793281	0.932628	0	0	0.840408	0.19462	ARRDC4;NAPA;RAB1A;RAB5B;ARRDC2;ARRDC3;MTTP;AP2A1;RAB11B;PDIA4;HSP90B1;RAB26;IFT27;EVI5L;RAB6A;TBC1D17;RAB5A;RAB8A
interleukin-1-mediated signaling pathway (GO:0070498)	4/94	0.794644	0.932628	0	0	0.729581	0.167703	MAP3K3;EGR1;RPS6KA5;RIPK2
calcium ion transport (GO:0006816)	5/115	0.795798	0.932628	0	0	0.74602	0.170398	RYR1;CAMK2A;FYN;TRPM8;TRPM5
defense response to Gram-negative bacterium (GO:0050829)	3/73	0.797039	0.932628	0	0	0.703659	0.159626	RPS19;H2BC11;HMGB2
positive regulation of JNK cascade (GO:0046330)	3/73	0.797039	0.932628	0	0	0.703659	0.159626	HMGB1;PJA2;GADD45G
response to molecule of bacterial origin (GO:0002237)	3/73	0.797039	0.932628	0	0	0.703659	0.159626	FER;HMGB2;TRIB1
cellular response to cadmium ion (GO:0071276)	1/27	0.797231	0.932628	0	0	0.631863	0.143187	JUN
cellular senescence (GO:0090398)	1/27	0.797231	0.932628	0	0	0.631863	0.143187	ID2
chondroitin sulfate proteoglycan biosynthetic process (GO:0050650)	1/27	0.797231	0.932628	0	0	0.631863	0.143187	VCAN
entrainment of circadian clock by photoperiod (GO:0043153)	1/27	0.797231	0.932628	0	0	0.631863	0.143187	ID2
L-alpha-amino acid transmembrane transport (GO:1902475)	1/27	0.797231	0.932628	0	0	0.631863	0.143187	SLC1A4
negative regulation of actin filament bundle assembly (GO:0032232)	1/27	0.797231	0.932628	0	0	0.631863	0.143187	SHANK1
negative regulation of plasma membrane bounded cell projection assembly (GO:0120033)	1/27	0.797231	0.932628	0	0	0.631863	0.143187	EVI5L
peptide hormone secretion (GO:0030072)	1/27	0.797231	0.932628	0	0	0.631863	0.143187	RAB1A
positive regulation of nuclear division (GO:0051785)	1/27	0.797231	0.932628	0	0	0.631863	0.143187	PHIP
positive regulation of striated muscle cell differentiation (GO:0051155)	1/27	0.797231	0.932628	0	0	0.631863	0.143187	EFNB2
protein peptidyl-prolyl isomerization (GO:0000413)	1/27	0.797231	0.932628	0	0	0.631863	0.143187	PIN1
regulation of cell junction assembly (GO:1901888)	1/27	0.797231	0.932628	0	0	0.631863	0.143187	SETD5
regulation of epidermal growth factor-activated receptor activity (GO:0007176)	1/27	0.797231	0.932628	0	0	0.631863	0.143187	CBLB
release of sequestered calcium ion into cytosol (GO:0051209)	1/27	0.797231	0.932628	0	0	0.631863	0.143187	RYR1
stress-activated protein kinase signaling cascade (GO:0031098)	1/27	0.797231	0.932628	0	0	0.631863	0.143187	KAT7
cholesterol transport (GO:0030301)	2/51	0.798562	0.932628	0	0	0.670315	0.150783	OSBP;OSBPL2
gonad development (GO:0008406)	2/51	0.798562	0.932628	0	0	0.670315	0.150783	MKKS;BASP1
regulation of interleukin-12 production (GO:0032655)	2/51	0.798562	0.932628	0	0	0.670315	0.150783	RIPK2;HMGB1
regulation of substrate adhesion-dependent cell spreading (GO:1900024)	2/51	0.798562	0.932628	0	0	0.670315	0.150783	EFNA5;CORO1C
protein localization to plasma membrane (GO:0072659)	6/136	0.798755	0.932628	0	0	0.757352	0.170178	RAP2A;RAB40C;SEC16A;PTCH1;NECTIN3;RAB8A
sensory perception of light stimulus (GO:0050953)	4/95	0.801367	0.932628	0	0	0.721525	0.159771	ZIC2;OPA3;SIX3;PAX6
cytosolic transport (GO:0016482)	5/116	0.801903	0.932628	0	0	0.739259	0.163204	AKTIP;AP2A1;TBC1D17;RAB6A;RAB5A
protein polyubiquitination (GO:0000209)	15/314	0.802221	0.932628	0	0	0.822264	0.181203	AKTIP;FBXL19;UBE2D3;NEDD4L;ZFP91;LNPEP;BRCA1;FBXO11;RNF5;DDA1;RNF41;SHARPIN;RMND5A;TMEM129;TRIM38
mitotic nuclear division (GO:0140014)	3/74	0.804527	0.932628	0	0	0.693711	0.150882	STAG1;MIS12;KPNB1
negative regulation of protein binding (GO:0032091)	3/74	0.804527	0.932628	0	0	0.693711	0.150882	GSK3B;PIN1;ACTB
proteolysis involved in cellular protein catabolic process (GO:0051603)	3/74	0.804527	0.932628	0	0	0.693711	0.150882	VCP;USP9X;RNF41
regulation of cytokine-mediated signaling pathway (GO:0001959)	3/74	0.804527	0.932628	0	0	0.693711	0.150882	ELF1;SHARPIN;AGPAT1
regulation of mitotic cell cycle (GO:0007346)	8/178	0.80713	0.932628	0	0	0.771905	0.165396	PRMT5;BTG1;USP22;HNRNPU;PIN1;GAS1;FBXO5;MEIS2
negative regulation of intracellular signal transduction (GO:1902532)	9/198	0.807292	0.932628	0	0	0.780986	0.167186	GSK3A;PPM1B;PHLPP1;TLE1;DDIT3;DDIT4;AKT1S1;PTEN;CACTIN
cartilage development (GO:0051216)	2/52	0.807319	0.932628	0	0	0.656873	0.140595	NFIB;HES5
cilium movement (GO:0003341)	2/52	0.807319	0.932628	0	0	0.656873	0.140595	CFAP61;ODAD3
endocytic recycling (GO:0032456)	2/52	0.807319	0.932628	0	0	0.656873	0.140595	ANKRD50;RAB11B
fatty acid beta-oxidation (GO:0006635)	2/52	0.807319	0.932628	0	0	0.656873	0.140595	ACADVL;ACOXL
glycolipid metabolic process (GO:0006664)	2/52	0.807319	0.932628	0	0	0.656873	0.140595	SMPD3;ESYT2
positive regulation of protein localization to plasma membrane (GO:1903078)	2/52	0.807319	0.932628	0	0	0.656873	0.140595	ZDHHC5;STAC3
cellular transition metal ion homeostasis (GO:0046916)	4/96	0.807912	0.932628	0	0	0.713644	0.152222	MYC;SLC39A10;ACO1;SLC39A7
translational termination (GO:0006415)	4/96	0.807912	0.932628	0	0	0.713644	0.152222	MRPS18B;ETF1;MRPL48;MRPL34
DNA metabolic process (GO:0006259)	13/277	0.808841	0.932628	0	0	0.807202	0.17125	ZRANB3;MUS81;TOP2B;UVRAG;VCP;KMT5C;OGG1;XRCC3;HMGB2;BRCA1;HMGB1;ORC4;NABP2
bile acid and bile salt transport (GO:0015721)	1/28	0.808876	0.932628	0	0	0.608429	0.129054	NCOA2
carbohydrate derivative biosynthetic process (GO:1901137)	1/28	0.808876	0.932628	0	0	0.608429	0.129054	LARGE1
cellular response to interleukin-6 (GO:0071354)	1/28	0.808876	0.932628	0	0	0.608429	0.129054	FER
cytosolic calcium ion transport (GO:0060401)	1/28	0.808876	0.932628	0	0	0.608429	0.129054	ATP2B1
glycogen metabolic process (GO:0005977)	1/28	0.808876	0.932628	0	0	0.608429	0.129054	GSK3B
GPI anchor metabolic process (GO:0006505)	1/28	0.808876	0.932628	0	0	0.608429	0.129054	PGAP2
histone mRNA metabolic process (GO:0008334)	1/28	0.808876	0.932628	0	0	0.608429	0.129054	SLBP
L-amino acid transport (GO:0015807)	1/28	0.808876	0.932628	0	0	0.608429	0.129054	SLC1A4
mucosal immune response (GO:0002385)	1/28	0.808876	0.932628	0	0	0.608429	0.129054	H2BC11
negative regulation of oxidative stress-induced cell death (GO:1903202)	1/28	0.808876	0.932628	0	0	0.608429	0.129054	FYN
negative regulation of phosphatase activity (GO:0010923)	1/28	0.808876	0.932628	0	0	0.608429	0.129054	GSK3B
neutral amino acid transport (GO:0015804)	1/28	0.808876	0.932628	0	0	0.608429	0.129054	SLC1A4
photoperiodism (GO:0009648)	1/28	0.808876	0.932628	0	0	0.608429	0.129054	ID2
positive regulation of defense response to virus by host (GO:0002230)	1/28	0.808876	0.932628	0	0	0.608429	0.129054	SIN3A
positive regulation of fibroblast proliferation (GO:0048146)	1/28	0.808876	0.932628	0	0	0.608429	0.129054	MYC
positive regulation of phosphatidylinositol 3-kinase activity (GO:0043552)	1/28	0.808876	0.932628	0	0	0.608429	0.129054	IRS1
positive regulation of protein import into nucleus (GO:0042307)	1/28	0.808876	0.932628	0	0	0.608429	0.129054	TPR
receptor clustering (GO:0043113)	1/28	0.808876	0.932628	0	0	0.608429	0.129054	DLG4
regulation of multicellular organismal development (GO:2000026)	1/28	0.808876	0.932628	0	0	0.608429	0.129054	DUSP6
regulation of protein transport (GO:0051223)	1/28	0.808876	0.932628	0	0	0.608429	0.129054	HSPA8
regulation of reactive oxygen species biosynthetic process (GO:1903426)	1/28	0.808876	0.932628	0	0	0.608429	0.129054	SPHK2
regulation of small molecule metabolic process (GO:0062012)	1/28	0.808876	0.932628	0	0	0.608429	0.129054	ACADVL
regulation of sodium ion transmembrane transport (GO:1902305)	1/28	0.808876	0.932628	0	0	0.608429	0.129054	NEDD4L
response to ketone (GO:1901654)	1/28	0.808876	0.932628	0	0	0.608429	0.129054	ABHD2
RNA phosphodiester bond hydrolysis (GO:0090501)	1/28	0.808876	0.932628	0	0	0.608429	0.129054	PCF11
transcription by RNA polymerase III (GO:0006383)	1/28	0.808876	0.932628	0	0	0.608429	0.129054	ELL
nucleic acid phosphodiester bond hydrolysis (GO:0090305)	3/75	0.811782	0.935349	0	0	0.68404	0.142638	MUS81;FBH1;OGG1
regulation of hematopoietic progenitor cell differentiation (GO:1901532)	3/75	0.811782	0.935349	0	0	0.68404	0.142638	LMO1;LDB1;KMT2A
plasma membrane bounded cell projection assembly (GO:0120031)	13/278	0.812723	0.936119	0	0	0.804113	0.166745	RAB1A;MKKS;NOTCH1;SEPTIN2;RFX3;BBIP1;CDC14A;RAP2A;RAP2B;WDPCP;CNGA4;SRGAP2;RAB8A
positive regulation of intracellular signal transduction (GO:1902533)	27/546	0.814268	0.936779	0	0	0.8516	0.174974	HIP1;EPO;IRS1;MAZ;IRS2;BCL10;HMGB1;RTN4;IGF1R;TRIM8;SOX2;BCLAF1;BCL2L11;SHARPIN;FYN;NTRK2;MAP3K3;SPHK2;RIPK2;SOX11;TRAF7;MC1R;VAPA;DDIT3;SPRY2;TRIM38;GAPDH
protein maturation (GO:0051604)	4/97	0.81428	0.936779	0	0	0.705933	0.145035	GALNT2;PTCH1;SDE2;CASP2
cellular macromolecule catabolic process (GO:0044265)	2/53	0.815735	0.936779	0	0	0.643959	0.131153	STT3B;RNF5
IRE1-mediated unfolded protein response (GO:0036498)	2/53	0.815735	0.936779	0	0	0.643959	0.131153	GSK3A;ACADVL
positive regulation of B cell activation (GO:0050871)	2/53	0.815735	0.936779	0	0	0.643959	0.131153	KMT5C;IRS2
positive regulation of chemokine production (GO:0032722)	2/53	0.815735	0.936779	0	0	0.643959	0.131153	EGR1;HMGB1
positive regulation of macroautophagy (GO:0016239)	2/53	0.815735	0.936779	0	0	0.643959	0.131153	UVRAG;SESN3
chloride transport (GO:0006821)	3/76	0.818807	0.936779	0	0	0.674634	0.134864	CLCN6;CLCN4;TTYH1
positive regulation of growth (GO:0045927)	3/76	0.818807	0.936779	0	0	0.674634	0.134864	DERL2;HDGFL2;EIF4G2
positive regulation of interleukin-6 production (GO:0032755)	3/76	0.818807	0.936779	0	0	0.674634	0.134864	SPHK2;HMGB1;BCL10
water-soluble vitamin metabolic process (GO:0006767)	3/76	0.818807	0.936779	0	0	0.674634	0.134864	SHMT2;MTHFR;AASDHPPT
actin filament polymerization (GO:0030041)	1/29	0.819852	0.936779	0	0	0.586668	0.116531	WASF1
aggrephagy (GO:0035973)	1/29	0.819852	0.936779	0	0	0.586668	0.116531	VIM
intrinsic apoptotic signaling pathway in response to endoplasmic reticulum stress (GO:0070059)	1/29	0.819852	0.936779	0	0	0.586668	0.116531	DDIT3
lamellipodium organization (GO:0097581)	1/29	0.819852	0.936779	0	0	0.586668	0.116531	WASF1
mismatch repair (GO:0006298)	1/29	0.819852	0.936779	0	0	0.586668	0.116531	MLH1
negative regulation of myeloid leukocyte differentiation (GO:0002762)	1/29	0.819852	0.936779	0	0	0.586668	0.116531	MYC
negative regulation of wound healing (GO:0061045)	1/29	0.819852	0.936779	0	0	0.586668	0.116531	PTEN
protein ADP-ribosylation (GO:0006471)	1/29	0.819852	0.936779	0	0	0.586668	0.116531	TIPARP
protein K11-linked ubiquitination (GO:0070979)	1/29	0.819852	0.936779	0	0	0.586668	0.116531	UBE2D3
regulation of double-strand break repair via nonhomologous end joining (GO:2001032)	1/29	0.819852	0.936779	0	0	0.586668	0.116531	KMT5C
regulation of protein targeting to membrane (GO:0090313)	1/29	0.819852	0.936779	0	0	0.586668	0.116531	FYN
response to cadmium ion (GO:0046686)	1/29	0.819852	0.936779	0	0	0.586668	0.116531	JUN
telomere maintenance via telomerase (GO:0007004)	1/29	0.819852	0.936779	0	0	0.586668	0.116531	PPP6R3
protein localization to cell periphery (GO:1990778)	6/140	0.820409	0.936864	0	0	0.734587	0.145413	RAP2A;RAB40C;SEC16A;PTCH1;LIN7B;RAB8A
negative regulation of neuron death (GO:1901215)	4/98	0.820473	0.936864	0	0	0.698386	0.138192	GSK3B;NTRK2;INPP5A;RASA1
cytoplasmic microtubule organization (GO:0031122)	2/54	0.823821	0.939522	0	0	0.631542	0.122394	NUMA1;KPNB1
glycosaminoglycan metabolic process (GO:0030203)	2/54	0.823821	0.939522	0	0	0.631542	0.122394	GPC6;HS2ST1
macroautophagy (GO:0016236)	5/120	0.824888	0.939522	0	0	0.713394	0.137333	UVRAG;VCP;TOMM40;NBR1;UBXN6
positive regulation of type I interferon production (GO:0032481)	3/77	0.825608	0.939522	0	0	0.665481	0.12753	RIPK2;G3BP1;GAPDH
negative regulation of cytokine production (GO:0001818)	8/182	0.825787	0.939522	0	0	0.753999	0.144329	RPS6KA5;DDIT3;PIN1;HMGB1;ATP2B1;CACTIN;TRIB2;DLL1
chondroitin sulfate metabolic process (GO:0030204)	1/30	0.830198	0.939522	0	0	0.566408	0.105403	VCAN
extrinsic apoptotic signaling pathway via death domain receptors (GO:0008625)	1/30	0.830198	0.939522	0	0	0.566408	0.105403	DEDD2
long-chain fatty acid biosynthetic process (GO:0042759)	1/30	0.830198	0.939522	0	0	0.566408	0.105403	ELOVL6
maintenance of blood-brain barrier (GO:0035633)	1/30	0.830198	0.939522	0	0	0.566408	0.105403	ACTB
microtubule polymerization (GO:0046785)	1/30	0.830198	0.939522	0	0	0.566408	0.105403	PIN1
morphogenesis of an epithelium (GO:0002009)	1/30	0.830198	0.939522	0	0	0.566408	0.105403	ACTB
mRNA splice site selection (GO:0006376)	1/30	0.830198	0.939522	0	0	0.566408	0.105403	SF1
ncRNA catabolic process (GO:0034661)	1/30	0.830198	0.939522	0	0	0.566408	0.105403	DEDD2
negative regulation of cytoskeleton organization (GO:0051494)	1/30	0.830198	0.939522	0	0	0.566408	0.105403	SHANK1
negative regulation of interleukin-1 production (GO:0032692)	1/30	0.830198	0.939522	0	0	0.566408	0.105403	GIT1
positive regulation of B cell proliferation (GO:0030890)	1/30	0.830198	0.939522	0	0	0.566408	0.105403	IRS2
positive regulation of lipid kinase activity (GO:0090218)	1/30	0.830198	0.939522	0	0	0.566408	0.105403	IRS1
positive regulation of phosphate metabolic process (GO:0045937)	1/30	0.830198	0.939522	0	0	0.566408	0.105403	BCL10
positive regulation of protein import (GO:1904591)	1/30	0.830198	0.939522	0	0	0.566408	0.105403	TPR
regulation of macrophage activation (GO:0043030)	1/30	0.830198	0.939522	0	0	0.566408	0.105403	PJA2
regulation of natural killer cell mediated cytotoxicity (GO:0042269)	1/30	0.830198	0.939522	0	0	0.566408	0.105403	NECTIN2
regulation of type I interferon-mediated signaling pathway (GO:0060338)	1/30	0.830198	0.939522	0	0	0.566408	0.105403	CACTIN
regulation of vasoconstriction (GO:0019229)	1/30	0.830198	0.939522	0	0	0.566408	0.105403	ATP2B1
respiratory tube development (GO:0030323)	1/30	0.830198	0.939522	0	0	0.566408	0.105403	GLI2
RNA-dependent DNA biosynthetic process (GO:0006278)	1/30	0.830198	0.939522	0	0	0.566408	0.105403	PPP6R3
snRNA 3'-end processing (GO:0034472)	1/30	0.830198	0.939522	0	0	0.566408	0.105403	INTS6
TRIF-dependent toll-like receptor signaling pathway (GO:0035666)	1/30	0.830198	0.939522	0	0	0.566408	0.105403	UBE2D3
protein targeting to mitochondrion (GO:0006626)	2/55	0.831586	0.940714	0	0	0.619593	0.114266	TOMM40;TIMM44
negative regulation of apoptotic signaling pathway (GO:2001234)	3/78	0.832189	0.940714	0	0	0.656573	0.12061	MAZ;PHIP;BIRC6
cell-matrix adhesion (GO:0007160)	4/100	0.832349	0.940714	0	0	0.683763	0.125473	DDR1;TIAM1;ADAM9;THBS3
positive regulation of translation (GO:0045727)	4/100	0.832349	0.940714	0	0	0.683763	0.125473	PKM;CIRBP;VIM;SOX4
regulation of ion transport (GO:0043269)	3/79	0.838556	0.943706	0	0	0.6479	0.114079	WNK1;NEDD4L;RAB11B
chemokine-mediated signaling pathway (GO:0070098)	2/56	0.839041	0.943706	0	0	0.608087	0.106717	RBM15;WNK1
glycosaminoglycan catabolic process (GO:0006027)	2/56	0.839041	0.943706	0	0	0.608087	0.106717	VCAN;GPC6
nuclear-transcribed mRNA catabolic process, deadenylation-dependent decay (GO:0000288)	2/56	0.839041	0.943706	0	0	0.608087	0.106717	CNOT3;SAMD4B
positive regulation of interleukin-1 beta production (GO:0032731)	2/56	0.839041	0.943706	0	0	0.608087	0.106717	EGR1;RIPK2
aminoglycan catabolic process (GO:0006026)	1/31	0.839951	0.943706	0	0	0.547499	0.0954901	GPC6
cardiac muscle cell action potential involved in contraction (GO:0086002)	1/31	0.839951	0.943706	0	0	0.547499	0.0954901	NEDD4L
cellular nitrogen compound biosynthetic process (GO:0044271)	1/31	0.839951	0.943706	0	0	0.547499	0.0954901	SPHK2
MyD88-independent toll-like receptor signaling pathway (GO:0002756)	1/31	0.839951	0.943706	0	0	0.547499	0.0954901	UBE2D3
negative regulation of peptidyl-tyrosine phosphorylation (GO:0050732)	1/31	0.839951	0.943706	0	0	0.547499	0.0954901	PPP2R1A
positive regulation of leukocyte cell-cell adhesion (GO:1903039)	1/31	0.839951	0.943706	0	0	0.547499	0.0954901	NR4A3
positive regulation of mononuclear cell migration (GO:0071677)	1/31	0.839951	0.943706	0	0	0.547499	0.0954901	HMGB1
positive regulation of proteolysis involved in cellular protein catabolic process (GO:1903052)	1/31	0.839951	0.943706	0	0	0.547499	0.0954901	PTEN
positive regulation of Rho protein signal transduction (GO:0035025)	1/31	0.839951	0.943706	0	0	0.547499	0.0954901	ADGRG1
receptor signaling pathway via JAK-STAT (GO:0007259)	1/31	0.839951	0.943706	0	0	0.547499	0.0954901	FER
regulation of calcium ion-dependent exocytosis (GO:0017158)	1/31	0.839951	0.943706	0	0	0.547499	0.0954901	CBARP
regulation of cellular component size (GO:0032535)	1/31	0.839951	0.943706	0	0	0.547499	0.0954901	PTEN
regulation of potassium ion transport (GO:0043266)	1/31	0.839951	0.943706	0	0	0.547499	0.0954901	KCNN2
cell junction assembly (GO:0034329)	4/102	0.843563	0.946284	0	0	0.669738	0.113936	NLGN2;CDH2;PTEN;ACTB
positive regulation of cellular protein metabolic process (GO:0032270)	4/102	0.843563	0.946284	0	0	0.669738	0.113936	ASPH;CIRBP;VIM;SOX4
protein O-linked glycosylation (GO:0006493)	4/102	0.843563	0.946284	0	0	0.669738	0.113936	B3GALNT2;MUC1;GALNT2;LARGE1
regulation of organelle organization (GO:0033043)	3/80	0.844712	0.946284	0	0	0.639451	0.107913	ZEB2;PDCD10;PJVK
response to interferon-gamma (GO:0034341)	3/80	0.844712	0.946284	0	0	0.639451	0.107913	SYNCRIP;RPL13A;GAPDH
positive regulation of cell junction assembly (GO:1901890)	2/57	0.846196	0.946284	0	0	0.596999	0.0997016	NLGN2;LRRC4B
positive regulation of proteolysis (GO:0045862)	2/57	0.846196	0.946284	0	0	0.596999	0.0997016	ASPH;ADAM9
regulation of bone mineralization (GO:0030500)	2/57	0.846196	0.946284	0	0	0.596999	0.0997016	NBR1;ATP2B1
renal system development (GO:0072001)	2/57	0.846196	0.946284	0	0	0.596999	0.0997016	IFT27;GLI2
7-methylguanosine mRNA capping (GO:0006370)	1/32	0.849144	0.946284	0	0	0.529809	0.0866378	POLR2A
7-methylguanosine RNA capping (GO:0009452)	1/32	0.849144	0.946284	0	0	0.529809	0.0866378	POLR2A
activation of phospholipase C activity (GO:0007202)	1/32	0.849144	0.946284	0	0	0.529809	0.0866378	NTRK2
axonemal dynein complex assembly (GO:0070286)	1/32	0.849144	0.946284	0	0	0.529809	0.0866378	ODAD3
DNA damage checkpoint signaling (GO:0000077)	1/32	0.849144	0.946284	0	0	0.529809	0.0866378	DONSON
ERBB2 signaling pathway (GO:0038128)	1/32	0.849144	0.946284	0	0	0.529809	0.0866378	PTPN12
GPI anchor biosynthetic process (GO:0006506)	1/32	0.849144	0.946284	0	0	0.529809	0.0866378	PGAP2
hematopoietic progenitor cell differentiation (GO:0002244)	1/32	0.849144	0.946284	0	0	0.529809	0.0866378	MLLT3
mitochondrial membrane organization (GO:0007006)	1/32	0.849144	0.946284	0	0	0.529809	0.0866378	MTX1
negative regulation of microtubule polymerization or depolymerization (GO:0031111)	1/32	0.849144	0.946284	0	0	0.529809	0.0866378	KATNB1
peptidyl-proline modification (GO:0018208)	1/32	0.849144	0.946284	0	0	0.529809	0.0866378	PIN1
positive regulation of immune effector process (GO:0002699)	1/32	0.849144	0.946284	0	0	0.529809	0.0866378	RPS19
positive regulation of interleukin-10 production (GO:0032733)	1/32	0.849144	0.946284	0	0	0.529809	0.0866378	HMGB1
positive regulation of lamellipodium organization (GO:1902745)	1/32	0.849144	0.946284	0	0	0.529809	0.0866378	CORO1C
regulation of cellular amide metabolic process (GO:0034248)	1/32	0.849144	0.946284	0	0	0.529809	0.0866378	FOXO3
regulation of centrosome duplication (GO:0010824)	1/32	0.849144	0.946284	0	0	0.529809	0.0866378	XRCC3
cellular response to oxidative stress (GO:0034599)	5/125	0.85053	0.947362	0	0	0.683487	0.110653	JUN;FER;FOXO3;CPEB2;ETV5
positive regulation of tumor necrosis factor superfamily cytokine production (GO:1903557)	3/81	0.850664	0.947362	0	0	0.63122	0.102092	SPHK2;HMGB1;BCL10
cellular iron ion homeostasis (GO:0006879)	2/58	0.85306	0.948798	0	0	0.586307	0.093179	MYC;ACO1
regulation of calcium ion transport (GO:0051924)	2/58	0.85306	0.948798	0	0	0.586307	0.093179	CAMK2A;ATP2B1
regulation of tumor necrosis factor-mediated signaling pathway (GO:0010803)	2/58	0.85306	0.948798	0	0	0.586307	0.093179	SHARPIN;H2BC11
RNA modification (GO:0009451)	2/58	0.85306	0.948798	0	0	0.586307	0.093179	RBM15;ANKRD16
translational elongation (GO:0006414)	4/104	0.854138	0.949689	0	0	0.656273	0.10347	MRPS18B;MRPL48;MRPL34;GTPBP1
actin filament bundle organization (GO:0061572)	1/33	0.857809	0.950381	0	0	0.513225	0.0787151	DPYSL3
antigen processing and presentation of peptide antigen via MHC class I (GO:0002474)	1/33	0.857809	0.950381	0	0	0.513225	0.0787151	SEC23A
apoptotic cell clearance (GO:0043277)	1/33	0.857809	0.950381	0	0	0.513225	0.0787151	HMGB1
apoptotic mitochondrial changes (GO:0008637)	1/33	0.857809	0.950381	0	0	0.513225	0.0787151	CAMK2A
lytic vacuole organization (GO:0080171)	1/33	0.857809	0.950381	0	0	0.513225	0.0787151	AKTIP
muscle cell development (GO:0055001)	1/33	0.857809	0.950381	0	0	0.513225	0.0787151	HES1
negative regulation of JNK cascade (GO:0046329)	1/33	0.857809	0.950381	0	0	0.513225	0.0787151	DUSP10
positive regulation of cholesterol transport (GO:0032376)	1/33	0.857809	0.950381	0	0	0.513225	0.0787151	PTCH1
positive regulation of cytokine production involved in immune response (GO:0002720)	1/33	0.857809	0.950381	0	0	0.513225	0.0787151	SPHK2
regulation of interleukin-17 production (GO:0032660)	1/33	0.857809	0.950381	0	0	0.513225	0.0787151	DDIT3
very long-chain fatty acid metabolic process (GO:0000038)	1/33	0.857809	0.950381	0	0	0.513225	0.0787151	ELOVL6
activation of GTPase activity (GO:0090630)	4/105	0.859194	0.951184	0	0	0.649741	0.0986049	TIAM1;EVI5L;TBC1D17;CORO1C
negative regulation of autophagy (GO:0010507)	2/59	0.859644	0.951184	0	0	0.57599	0.087111	KDM4A;EIF4G2
phospholipid transport (GO:0015914)	2/59	0.859644	0.951184	0	0	0.57599	0.087111	MTTP;OSBPL2
protein polymerization (GO:0051258)	2/59	0.859644	0.951184	0	0	0.57599	0.087111	PIN1;WASF1
neutrophil mediated immunity (GO:0002446)	23/488	0.861679	0.952658	0	0	0.809176	0.120464	KMT2E;CAP1;HSPA8;RAB5B;VCP;RAB4B;PTPRN2;DGAT1;GMFG;GDI2;PRCP;PA2G4;RHOF;HMGB1;TUBB4B;PKM;RAP2B;VAPA;MLEC;YPEL5;RAB6A;CD68;KPNB1
regulation of interleukin-1 beta production (GO:0032651)	3/83	0.861974	0.952658	0	0	0.615374	0.0914015	EGR1;RIPK2;GIT1
peptidyl-lysine modification (GO:0018205)	4/106	0.8641	0.952658	0	0	0.643336	0.0939702	HDAC4;BCL11A;TPR;NUP98
cellular protein catabolic process (GO:0044257)	2/60	0.865957	0.952658	0	0	0.566029	0.0814631	AP2A1;RNF5
response to organic cyclic compound (GO:0014070)	2/60	0.865957	0.952658	0	0	0.566029	0.0814631	CDKN2D;TIPARP
RNA methylation (GO:0001510)	2/60	0.865957	0.952658	0	0	0.566029	0.0814631	TRMT10A;RBM15
female gamete generation (GO:0007292)	1/34	0.865977	0.952658	0	0	0.497647	0.0716096	USP9X
organelle disassembly (GO:1903008)	1/34	0.865977	0.952658	0	0	0.497647	0.0716096	VCP
organic cyclic compound biosynthetic process (GO:1901362)	1/34	0.865977	0.952658	0	0	0.497647	0.0716096	GPHN
phosphatidylserine metabolic process (GO:0006658)	1/34	0.865977	0.952658	0	0	0.497647	0.0716096	MBOAT2
positive regulation of epidermal growth factor receptor signaling pathway (GO:0045742)	1/34	0.865977	0.952658	0	0	0.497647	0.0716096	HIP1
positive regulation of release of sequestered calcium ion into cytosol (GO:0051281)	1/34	0.865977	0.952658	0	0	0.497647	0.0716096	CALM3
protein insertion into membrane (GO:0051205)	1/34	0.865977	0.952658	0	0	0.497647	0.0716096	VAPA
regulation of activated T cell proliferation (GO:0046006)	1/34	0.865977	0.952658	0	0	0.497647	0.0716096	HMGB1
regulation of keratinocyte differentiation (GO:0045616)	1/34	0.865977	0.952658	0	0	0.497647	0.0716096	NUMA1
regulation of lamellipodium assembly (GO:0010591)	1/34	0.865977	0.952658	0	0	0.497647	0.0716096	FER
response to steroid hormone (GO:0048545)	1/34	0.865977	0.952658	0	0	0.497647	0.0716096	ABHD2
tRNA methylation (GO:0030488)	1/34	0.865977	0.952658	0	0	0.497647	0.0716096	TRMT10A
spindle assembly (GO:0051225)	3/84	0.867342	0.953572	0	0	0.607744	0.0864956	STAG1;NUMA1;KPNB1
positive regulation of MAPK cascade (GO:0043410)	12/274	0.867364	0.953572	0	0	0.750217	0.106754	SOX2;TRAF7;NTRK2;GAREM1;NOTCH1;PDCD10;SEMA4C;SPRY2;HMGB1;EZH2;IGF1R;MAP3K12
ubiquitin-dependent protein catabolic process (GO:0006511)	16/354	0.868139	0.954118	0	0	0.774933	0.109579	VCP;GSK3A;USP9X;FBXL19;UBE2D3;NEDD4L;FBXO11;RNF5;TRIM9;SHARPIN;RMND5A;TBL1XR1;DDIT3;BIRC6;FEM1C;DCAF11
response to calcium ion (GO:0051592)	4/107	0.868858	0.954603	0	0	0.637056	0.0895543	RYR1;PPP3CA;ADAM9;CALM3
positive regulation of GTPase activity (GO:0043547)	9/214	0.870848	0.956482	0	0	0.719414	0.0994864	TIAM1;GSK3B;RALBP1;PIN1;EVI5L;TBC1D17;SRGAP2;EZH2;CORO1C
iron ion homeostasis (GO:0055072)	2/61	0.872008	0.956831	0	0	0.556406	0.0762035	MYC;ACO1
O-glycan processing (GO:0016266)	2/61	0.872008	0.956831	0	0	0.556406	0.0762035	MUC1;GALNT2
B cell activation (GO:0042113)	3/85	0.872524	0.956831	0	0	0.600301	0.08186	HDAC4;KLF6;ZBTB7A
negative regulation of defense response (GO:0031348)	3/85	0.872524	0.956831	0	0	0.600301	0.08186	PPM1B;SHARPIN;CACTIN
acylglycerol catabolic process (GO:0046464)	1/35	0.873677	0.956831	0	0	0.482984	0.0652246	ABHD2
base-excision repair, gap-filling (GO:0006287)	1/35	0.873677	0.956831	0	0	0.482984	0.0652246	OGG1
positive regulation of immunoglobulin production (GO:0002639)	1/35	0.873677	0.956831	0	0	0.482984	0.0652246	KMT5C
regulation of autophagosome assembly (GO:2000785)	1/35	0.873677	0.956831	0	0	0.482984	0.0652246	RAB5A
regulation of JUN kinase activity (GO:0043506)	1/35	0.873677	0.956831	0	0	0.482984	0.0652246	DUSP10
cation transport (GO:0006812)	7/174	0.87698	0.959264	0	0	0.687057	0.090191	NEDD4L;KCNN1;KCNN2;TRPM8;RHCG;TRPM5;RHBG
lipid transport (GO:0006869)	4/109	0.877946	0.959264	0	0	0.624855	0.0813373	NCOA2;OSBP;MTTP;OSBPL2
mitochondrion organization (GO:0007005)	7/175	0.880513	0.959264	0	0	0.682931	0.086903	TOMM40;MTX1;FMC1;TIMM44;BCS1L;PPRC1;WASF1
activation of adenylate cyclase activity (GO:0007190)	1/36	0.880934	0.959264	0	0	0.46916	0.0594767	CAP1
axonal transport (GO:0098930)	1/36	0.880934	0.959264	0	0	0.46916	0.0594767	AP3M2
cyclic-nucleotide-mediated signaling (GO:0019935)	1/36	0.880934	0.959264	0	0	0.46916	0.0594767	CAP1
endoderm formation (GO:0001706)	1/36	0.880934	0.959264	0	0	0.46916	0.0594767	DUSP4
intrinsic apoptotic signaling pathway by p53 class mediator (GO:0072332)	1/36	0.880934	0.959264	0	0	0.46916	0.0594767	DDIT4
positive regulation of bone mineralization (GO:0030501)	1/36	0.880934	0.959264	0	0	0.46916	0.0594767	ATP2B1
positive regulation of cytokine-mediated signaling pathway (GO:0001961)	1/36	0.880934	0.959264	0	0	0.46916	0.0594767	AGPAT1
positive regulation of innate immune response (GO:0045089)	1/36	0.880934	0.959264	0	0	0.46916	0.0594767	RPS19
positive regulation of interferon-beta production (GO:0032728)	1/36	0.880934	0.959264	0	0	0.46916	0.0594767	RIPK2
positive regulation of mitotic nuclear division (GO:0045840)	1/36	0.880934	0.959264	0	0	0.46916	0.0594767	PHIP
regulation of sodium ion transport (GO:0002028)	1/36	0.880934	0.959264	0	0	0.46916	0.0594767	WNK1
retina homeostasis (GO:0001895)	1/36	0.880934	0.959264	0	0	0.46916	0.0594767	ACTB
telomere maintenance via telomere lengthening (GO:0010833)	1/36	0.880934	0.959264	0	0	0.46916	0.0594767	PPP6R3
transferrin transport (GO:0033572)	1/36	0.880934	0.959264	0	0	0.46916	0.0594767	RAB11B
transition metal ion transport (GO:0000041)	1/36	0.880934	0.959264	0	0	0.46916	0.0594767	TTYH1
positive regulation of protein kinase activity (GO:0045860)	6/154	0.881953	0.95947	0	0	0.664602	0.0834847	EPHA4;EGR1;PDCD10;DLG4;CALM3;EZH2
calcium ion transmembrane transport (GO:0070588)	3/87	0.882354	0.95947	0	0	0.585945	0.0733379	TRPM8;ATP2B1;TRPM5
actin cytoskeleton reorganization (GO:0031532)	2/63	0.883362	0.95947	0	0	0.538106	0.066736	RAP2A;FER
amyloid fibril formation (GO:1990000)	2/63	0.883362	0.95947	0	0	0.538106	0.066736	USP9X;H3C1
monocarboxylic acid biosynthetic process (GO:0072330)	2/63	0.883362	0.95947	0	0	0.538106	0.066736	OSBP;OSBPL2
negative regulation of endopeptidase activity (GO:0010951)	2/63	0.883362	0.95947	0	0	0.538106	0.066736	SERPINI1;GAPDH
negative regulation of peptidase activity (GO:0010466)	2/63	0.883362	0.95947	0	0	0.538106	0.066736	SERPINI1;GAPDH
organonitrogen compound catabolic process (GO:1901565)	2/63	0.883362	0.95947	0	0	0.538106	0.066736	TRIM24;LNPEP
organelle organization (GO:0006996)	19/420	0.884961	0.960663	0	0	0.775075	0.0947235	CFAP61;RAB1A;SEMA6A;NUMA1;MTX1;SEC16A;EIF2AK3;PRPF40A;BCS1L;PPRC1;BSCL2;ARHGAP21;VAPA;DPYSL2;MYC;CFL1;PHIP;WDPCP;NECTIN2
regulation of cell motility (GO:2000145)	5/133	0.88502	0.960663	0	0	0.640495	0.078233	LDB1;LMO4;PIN1;AMOTL2;RHOB
metal ion transport (GO:0030001)	3/88	0.887011	0.961218	0	0	0.579021	0.0694231	RYR1;CAMK2A;FYN
acyl-CoA metabolic process (GO:0006637)	1/37	0.887774	0.961218	0	0	0.456103	0.0542934	HMGCS1
anterograde axonal transport (GO:0008089)	1/37	0.887774	0.961218	0	0	0.456103	0.0542934	AP3M2
lysosome localization (GO:0032418)	1/37	0.887774	0.961218	0	0	0.456103	0.0542934	NR4A3
negative regulation of endothelial cell proliferation (GO:0001937)	1/37	0.887774	0.961218	0	0	0.456103	0.0542934	PDCD10
positive regulation of cytokinesis (GO:0032467)	1/37	0.887774	0.961218	0	0	0.456103	0.0542934	CDC14A
protein insertion into ER membrane (GO:0045048)	1/37	0.887774	0.961218	0	0	0.456103	0.0542934	VAPA
regulation of transport (GO:0051049)	1/37	0.887774	0.961218	0	0	0.456103	0.0542934	ACTB
plasma membrane organization (GO:0007009)	2/64	0.888683	0.961898	0	0	0.529399	0.062477	OSBPL2;TLCD2
neutrophil degranulation (GO:0043312)	22/481	0.88945	0.962425	0	0	0.783671	0.0918088	CAP1;HSPA8;RAB5B;VCP;RAB4B;PTPRN2;DGAT1;GMFG;GDI2;PRCP;PA2G4;RHOF;HMGB1;TUBB4B;PKM;RAP2B;VAPA;MLEC;YPEL5;RAB6A;CD68;KPNB1
endomembrane system organization (GO:0010256)	8/199	0.889808	0.962426	0	0	0.686264	0.0801206	ARHGAP21;RAB1A;VAPA;SEC16A;AKTIP;OSBPL2;EIF2AK3;TLCD2
Fc receptor signaling pathway (GO:0038093)	4/112	0.890553	0.962426	0	0	0.607401	0.0704053	PPP3CA;JUN;FER;BCL10
mitochondrial translational elongation (GO:0070125)	3/89	0.891503	0.962426	0	0	0.572258	0.0657217	MRPS18B;MRPL48;MRPL34
mitochondrial translational termination (GO:0070126)	3/89	0.891503	0.962426	0	0	0.572258	0.0657217	MRPS18B;MRPL48;MRPL34
post-Golgi vesicle-mediated transport (GO:0006892)	3/89	0.891503	0.962426	0	0	0.572258	0.0657217	NAPA;HSPA8;AP2A1
regulation of type I interferon production (GO:0032479)	3/89	0.891503	0.962426	0	0	0.572258	0.0657217	G3BP1;PIN1;GAPDH
second-messenger-mediated signaling (GO:0019932)	3/89	0.891503	0.962426	0	0	0.572258	0.0657217	INPP5A;PPP2R1A;EIF2AK3
steroid biosynthetic process (GO:0006694)	2/65	0.893777	0.962426	0	0	0.520968	0.0585039	OSBP;OSBPL2
tRNA modification (GO:0006400)	2/65	0.893777	0.962426	0	0	0.520968	0.0585039	TRMT10A;ANKRD16
actin-myosin filament sliding (GO:0033275)	1/38	0.894222	0.962426	0	0	0.443753	0.0496119	VIM
DNA replication initiation (GO:0006270)	1/38	0.894222	0.962426	0	0	0.443753	0.0496119	ORC4
lysosome organization (GO:0007040)	1/38	0.894222	0.962426	0	0	0.443753	0.0496119	AKTIP
mRNA destabilization (GO:0061157)	1/38	0.894222	0.962426	0	0	0.443753	0.0496119	KHSRP
muscle filament sliding (GO:0030049)	1/38	0.894222	0.962426	0	0	0.443753	0.0496119	VIM
positive regulation of production of molecular mediator of immune response (GO:0002702)	1/38	0.894222	0.962426	0	0	0.443753	0.0496119	SPHK2
regulation of cell communication (GO:0010646)	1/38	0.894222	0.962426	0	0	0.443753	0.0496119	GRK4
response to estradiol (GO:0032355)	1/38	0.894222	0.962426	0	0	0.443753	0.0496119	H2AZ1
protein complex oligomerization (GO:0051259)	3/90	0.895834	0.963511	0	0	0.56565	0.0622215	PRMT1;SHMT2;BCL10
SRP-dependent cotranslational protein targeting to membrane (GO:0006614)	3/90	0.895834	0.963511	0	0	0.56565	0.0622215	RPS19;RPL13A;RPS11
organic substance transport (GO:0071702)	5/136	0.896074	0.963511	0	0	0.625727	0.0686627	ARRDC4;ARRDC2;ARRDC3;RHCG;HSP90B1
neutrophil activation involved in immune response (GO:0002283)	22/485	0.897456	0.964695	0	0	0.776731	0.0840352	CAP1;HSPA8;RAB5B;VCP;RAB4B;PTPRN2;DGAT1;GMFG;GDI2;PRCP;PA2G4;RHOF;HMGB1;TUBB4B;PKM;RAP2B;VAPA;MLEC;YPEL5;RAB6A;CD68;KPNB1
sensory perception of sound (GO:0007605)	3/91	0.900009	0.964728	0	0	0.559192	0.0589112	MKKS;PJVK;CDC14A
DNA integrity checkpoint signaling (GO:0031570)	1/39	0.9003	0.964728	0	0	0.432052	0.0453771	DONSON
membrane protein proteolysis (GO:0033619)	1/39	0.9003	0.964728	0	0	0.432052	0.0453771	ADAM9
negative regulation of lymphocyte proliferation (GO:0050672)	1/39	0.9003	0.964728	0	0	0.432052	0.0453771	SOX11
nucleotide-excision repair, DNA incision (GO:0033683)	1/39	0.9003	0.964728	0	0	0.432052	0.0453771	OGG1
organophosphate biosynthetic process (GO:0090407)	1/39	0.9003	0.964728	0	0	0.432052	0.0453771	GPHN
protein monoubiquitination (GO:0006513)	1/39	0.9003	0.964728	0	0	0.432052	0.0453771	UBE2D3
regulation of exit from mitosis (GO:0007096)	1/39	0.9003	0.964728	0	0	0.432052	0.0453771	CDC14A
regulation of T cell differentiation (GO:0045580)	1/39	0.9003	0.964728	0	0	0.432052	0.0453771	ZMIZ1
vesicle cytoskeletal trafficking (GO:0099518)	1/39	0.9003	0.964728	0	0	0.432052	0.0453771	RAB1A
cellular response to lectin (GO:1990858)	4/115	0.902005	0.965951	0	0	0.59089	0.0609415	MUC1;RPS6KA5;FYN;BCL10
stimulatory C-type lectin receptor signaling pathway (GO:0002223)	4/115	0.902005	0.965951	0	0	0.59089	0.0609415	MUC1;RPS6KA5;FYN;BCL10
anion transmembrane transport (GO:0098656)	2/67	0.903322	0.966758	0	0	0.504884	0.0513345	SLC25A41;SLC25A42
vascular endothelial growth factor receptor signaling pathway (GO:0048010)	2/67	0.903322	0.966758	0	0	0.504884	0.0513345	FYN;AAMP
T cell activation (GO:0042110)	3/92	0.904032	0.967216	0	0	0.55288	0.0557801	LFNG;PPP3CA;SOX4
cellular protein localization (GO:0034613)	14/329	0.905095	0.96724	0	0	0.727194	0.0725121	NAPA;RAB1A;RAB5B;SEPTIN2;ITSN1;AP2A1;BICD2;SEPTIN11;RAP2A;IFT27;EVI5L;RAB6A;TBC1D17;RAB5A
bone development (GO:0060348)	1/40	0.906029	0.96724	0	0	0.420951	0.0415411	SKI
digestive tract development (GO:0048565)	1/40	0.906029	0.96724	0	0	0.420951	0.0415411	GLI2
intraciliary transport involved in cilium assembly (GO:0035735)	1/40	0.906029	0.96724	0	0	0.420951	0.0415411	IFT27
regulation of microtubule polymerization (GO:0031113)	1/40	0.906029	0.96724	0	0	0.420951	0.0415411	NUMA1
regulation of nitric oxide biosynthetic process (GO:0045428)	1/40	0.906029	0.96724	0	0	0.420951	0.0415411	KHSRP
sulfur compound catabolic process (GO:0044273)	1/40	0.906029	0.96724	0	0	0.420951	0.0415411	VCAN
hexose metabolic process (GO:0019318)	1/41	0.911429	0.970701	0	0	0.410406	0.0380617	IRS2
import into cell (GO:0098657)	1/41	0.911429	0.970701	0	0	0.410406	0.0380617	GLUL
positive regulation of TOR signaling (GO:0032008)	1/41	0.911429	0.970701	0	0	0.410406	0.0380617	GPR137C
regulation of mitochondrial membrane potential (GO:0051881)	1/41	0.911429	0.970701	0	0	0.410406	0.0380617	VCP
regulation of release of cytochrome c from mitochondria (GO:0090199)	1/41	0.911429	0.970701	0	0	0.410406	0.0380617	BCL2L11
cotranslational protein targeting to membrane (GO:0006613)	3/94	0.911643	0.970701	0	0	0.540671	0.0500158	RPS19;RPL13A;RPS11
cell chemotaxis (GO:0060326)	2/69	0.912061	0.970701	0	0	0.489761	0.0450816	DOCK4;HMGB2
cellular response to decreased oxygen levels (GO:0036294)	2/69	0.912061	0.970701	0	0	0.489761	0.0450816	MYC;CPEB2
positive regulation of MAP kinase activity (GO:0043406)	2/69	0.912061	0.970701	0	0	0.489761	0.0450816	PDCD10;EZH2
adenylate cyclase-activating G protein-coupled receptor signaling pathway (GO:0007189)	4/118	0.912385	0.970701	0	0	0.575248	0.0527462	ADGRG1;MC1R;ADGRL1;ADGRL2
positive regulation of protein-containing complex assembly (GO:0031334)	4/118	0.912385	0.970701	0	0	0.575248	0.0527462	GSK3B;VCP;BCL2L11;FNIP2
regulation of cell cycle phase transition (GO:1901987)	3/95	0.915239	0.970881	0	0	0.534766	0.0473644	MN1;SIX3;FBXO5
protein localization to organelle (GO:0033365)	5/142	0.915445	0.970881	0	0	0.598131	0.0528418	VAPA;RAB6A;CD68;ZBTB7A;BICD2
innate immune response activating cell surface receptor signaling pathway (GO:0002220)	4/119	0.915621	0.970881	0	0	0.570216	0.050266	MUC1;RPS6KA5;FYN;BCL10
defense response to Gram-positive bacterium (GO:0050830)	2/70	0.916147	0.970881	0	0	0.482533	0.0422592	H2BC11;HMGB2
fatty acid catabolic process (GO:0009062)	2/70	0.916147	0.970881	0	0	0.482533	0.0422592	ACADVL;ABHD2
negative regulation of viral process (GO:0048525)	2/70	0.916147	0.970881	0	0	0.482533	0.0422592	TRIM8;BTBD17
calcium ion transmembrane import into cytosol (GO:0097553)	1/42	0.916519	0.970881	0	0	0.400375	0.0349017	RYR1
cellular respiration (GO:0045333)	1/42	0.916519	0.970881	0	0	0.400375	0.0349017	NR4A3
monocyte chemotaxis (GO:0002548)	1/42	0.916519	0.970881	0	0	0.400375	0.0349017	RPS19
negative regulation of protein catabolic process (GO:0042177)	1/42	0.916519	0.970881	0	0	0.400375	0.0349017	PIN1
phosphatidylinositol phosphate biosynthetic process (GO:0046854)	1/42	0.916519	0.970881	0	0	0.400375	0.0349017	PIK3R3
positive regulation of ATPase activity (GO:0032781)	1/42	0.916519	0.970881	0	0	0.400375	0.0349017	HNRNPU
regulation of chemokine production (GO:0032642)	1/42	0.916519	0.970881	0	0	0.400375	0.0349017	EGR1
regulation of DNA recombination (GO:0000018)	1/42	0.916519	0.970881	0	0	0.400375	0.0349017	ZRANB3
cholesterol homeostasis (GO:0042632)	2/71	0.920055	0.973258	0	0	0.475514	0.0396208	MTTP;RALY
fatty acid biosynthetic process (GO:0006633)	2/71	0.920055	0.973258	0	0	0.475514	0.0396208	ABHD2;ELOVL6
negative regulation of neuron apoptotic process (GO:0043524)	2/71	0.920055	0.973258	0	0	0.475514	0.0396208	NTRK2;RASA1
regulation of endopeptidase activity (GO:0052548)	2/71	0.920055	0.973258	0	0	0.475514	0.0396208	SERPINI1;GAPDH
cellular response to retinoic acid (GO:0071300)	1/43	0.921316	0.973258	0	0	0.390821	0.0320284	CREB1
male gonad development (GO:0008584)	1/43	0.921316	0.973258	0	0	0.390821	0.0320284	ING2
positive regulation of leukocyte mediated cytotoxicity (GO:0001912)	1/43	0.921316	0.973258	0	0	0.390821	0.0320284	NECTIN2
positive regulation of phospholipase C activity (GO:0010863)	1/43	0.921316	0.973258	0	0	0.390821	0.0320284	NTRK2
tRNA aminoacylation for protein translation (GO:0006418)	1/43	0.921316	0.973258	0	0	0.390821	0.0320284	CARS2
glycosaminoglycan biosynthetic process (GO:0006024)	3/97	0.922033	0.973715	0	0	0.523332	0.0424808	VCAN;GPC6;HS2ST1
sterol homeostasis (GO:0055092)	2/72	0.92379	0.97527	0	0	0.468696	0.0371536	MTTP;RALY
antibacterial humoral response (GO:0019731)	1/44	0.925839	0.97593	0	0	0.381712	0.029413	H2BC11
metal ion homeostasis (GO:0055065)	1/44	0.925839	0.97593	0	0	0.381712	0.029413	CNNM2
mRNA catabolic process (GO:0006402)	1/44	0.925839	0.97593	0	0	0.381712	0.029413	AGO1
positive regulation of cell division (GO:0051781)	1/44	0.925839	0.97593	0	0	0.381712	0.029413	CDC14A
positive regulation of stress fiber assembly (GO:0051496)	1/44	0.925839	0.97593	0	0	0.381712	0.029413	LIMK1
positive regulation of synaptic transmission (GO:0050806)	2/73	0.927361	0.977234	0	0	0.46207	0.0348459	NLGN2;DLG4
chromosome condensation (GO:0030261)	1/45	0.930101	0.979376	0	0	0.373017	0.0270296	ACIN1
microtubule bundle formation (GO:0001578)	1/45	0.930101	0.979376	0	0	0.373017	0.0270296	NUMA1
regulation of tumor necrosis factor production (GO:0032680)	4/124	0.93025	0.979376	0	0	0.546311	0.0394993	MC1R;SPHK2;HMGB1;CACTIN
regulation of peptide hormone secretion (GO:0090276)	2/74	0.930773	0.979625	0	0	0.455628	0.0326868	ENSA;RFX3
protein targeting (GO:0006605)	4/125	0.932885	0.980771	0	0	0.541767	0.0376381	TOMM40;KATNB1;TIMM44;NACAD
regulation of protein secretion (GO:0050708)	4/125	0.932885	0.980771	0	0	0.541767	0.0376381	ENSA;RFX3;ADAM9;MYH10
positive regulation of ERK1 and ERK2 cascade (GO:0070374)	6/172	0.934083	0.980771	0	0	0.591966	0.0403663	NTRK2;GAREM1;NOTCH1;SPRY2;HMGB1;MAP3K12
posttranscriptional regulation of gene expression (GO:0010608)	1/46	0.934119	0.980771	0	0	0.364708	0.0248555	FOXO3
regulation of B cell proliferation (GO:0030888)	1/46	0.934119	0.980771	0	0	0.364708	0.0248555	IRS2
spliceosomal complex assembly (GO:0000245)	1/46	0.934119	0.980771	0	0	0.364708	0.0248555	SF1
vesicle organization (GO:0016050)	1/46	0.934119	0.980771	0	0	0.364708	0.0248555	AKTIP
cellular response to chemical stress (GO:0062197)	3/101	0.93415	0.980771	0	0	0.501864	0.0341864	FOXO3;CPEB2;ETV5
calcium-mediated signaling (GO:0019722)	3/102	0.936895	0.982715	0	0	0.496768	0.0323816	PPP3CA;EIF2AK3;ADGRL1
mitotic sister chromatid segregation (GO:0000070)	3/102	0.936895	0.982715	0	0	0.496768	0.0323816	MIS12;KIF22;KPNB1
actomyosin structure organization (GO:0031032)	2/76	0.937147	0.982715	0	0	0.443267	0.0287748	PDCD10;MYH10
phospholipid metabolic process (GO:0006644)	2/76	0.937147	0.982715	0	0	0.443267	0.0287748	SMPD3;AGPAT1
telomere organization (GO:0032200)	1/47	0.937906	0.983209	0	0	0.356761	0.0228705	H3C1
protein targeting to ER (GO:0045047)	3/103	0.939534	0.984329	0	0	0.491774	0.0306728	RPS19;RPL13A;RPS11
cholesterol metabolic process (GO:0008203)	2/77	0.940121	0.984329	0	0	0.437333	0.0270037	HMGCS1;GGPS1
phosphatidylcholine metabolic process (GO:0046470)	2/77	0.940121	0.984329	0	0	0.437333	0.0270037	MBOAT7;MBOAT2
positive regulation of tumor necrosis factor production (GO:0032760)	2/77	0.940121	0.984329	0	0	0.437333	0.0270037	SPHK2;HMGB1
base-excision repair (GO:0006284)	1/48	0.941475	0.984543	0	0	0.349152	0.0210565	OGG1
cellular response to ionizing radiation (GO:0071479)	1/48	0.941475	0.984543	0	0	0.349152	0.0210565	RHOB
Golgi to plasma membrane transport (GO:0006893)	1/48	0.941475	0.984543	0	0	0.349152	0.0210565	RAB26
regulation of protein metabolic process (GO:0051246)	1/48	0.941475	0.984543	0	0	0.349152	0.0210565	NEDD4L
muscle contraction (GO:0006936)	4/129	0.942548	0.984897	0	0	0.524318	0.0310231	RYR1;ASPH;PABPN1;VIM
positive regulation of protein phosphorylation (GO:0001934)	15/371	0.942929	0.984897	0	0	0.688488	0.0404582	NTRK2;RALBP1;FBH1;RIPK2;AKTIP;PIK3R3;EFNA5;RAP2A;RPS6KA5;CCND2;PDCD10;PIN1;SPRY2;CALM3;FNIP2
negative regulation of protein serine/threonine kinase activity (GO:0071901)	2/78	0.942962	0.984897	0	0	0.431556	0.0253452	PTEN;SPRY2
protein modification process (GO:0036211)	2/78	0.942962	0.984897	0	0	0.431556	0.0253452	UBE2D3;FBXO11
mitochondrial translation (GO:0032543)	3/105	0.944508	0.985057	0	0	0.48208	0.0275227	MRPS18B;MRPL48;MRPL34
positive regulation of cellular metabolic process (GO:0031325)	3/105	0.944508	0.985057	0	0	0.48208	0.0275227	RAB1A;AGPAT1;RNF41
regulation of response to external stimulus (GO:0032101)	4/130	0.944757	0.985057	0	0	0.520129	0.0295578	EFNB2;GRK4;NMT2;NR1D2
inner mitochondrial membrane organization (GO:0007007)	1/49	0.944839	0.985057	0	0	0.341859	0.0193973	MTX1
positive regulation of reactive oxygen species metabolic process (GO:2000379)	1/49	0.944839	0.985057	0	0	0.341859	0.0193973	RNF41
regulation of cellular protein metabolic process (GO:0032268)	1/49	0.944839	0.985057	0	0	0.341859	0.0193973	FOXO3
negative regulation of NF-kappaB transcription factor activity (GO:0032088)	2/79	0.945673	0.985627	0	0	0.425929	0.0237915	DDIT3;CACTIN
negative regulation of immune response (GO:0050777)	6/178	0.946238	0.985916	0	0	0.571133	0.0315616	FER;PPM1B;MC1R;CREB1;FYN;CACTIN
protein processing (GO:0016485)	3/106	0.94685	0.985965	0	0	0.477375	0.0260719	PTCH1;SDE2;CASP2
cellular response to interleukin-1 (GO:0071347)	5/155	0.94686	0.985965	0	0	0.545914	0.0298093	EGR1;MAP3K3;RPS6KA5;RIPK2;CACTIN
amino acid transport (GO:0006865)	1/50	0.94801	0.986526	0	0	0.334865	0.0178784	SLC1A4
glycerophospholipid metabolic process (GO:0006650)	2/80	0.948262	0.986526	0	0	0.420446	0.0223359	PLCB3;FAR1
lipid biosynthetic process (GO:0008610)	2/80	0.948262	0.986526	0	0	0.420446	0.0223359	GGPS1;DOLPP1
cytokine-mediated signaling pathway (GO:0019221)	27/621	0.949714	0.987738	0	0	0.741031	0.0382327	EPO;IRS1;CAMK2A;IRS2;FOXO3;HSP90B1;TRIM8;SOX2;MUC1;BCL2L11;RPS6KA5;HNRNPDL;MYC;CFL1;PIM1;H3C1;FYN;EGR1;MAP3K3;HSPA8;RIPK2;YWHAZ;FER;HNRNPA2B1;TRIM38;VIM;CRLF2
blood circulation (GO:0008015)	1/51	0.950999	0.987926	0	0	0.32815	0.0164869	EPO
negative regulation of transport (GO:0051051)	1/51	0.950999	0.987926	0	0	0.32815	0.0164869	PTEN
positive regulation of actin filament bundle assembly (GO:0032233)	1/51	0.950999	0.987926	0	0	0.32815	0.0164869	LIMK1
positive regulation of cytokine production (GO:0001819)	13/335	0.951048	0.987926	0	0	0.659741	0.0331129	EGR1;RAB1A;SPHK2;RIPK2;EIF2AK3;BCL10;BRCA1;HMGB1;AGPAT1;DDIT3;G3BP1;GAPDH;CRLF2
organonitrogen compound biosynthetic process (GO:1901566)	5/158	0.952411	0.989042	0	0	0.535124	0.0260919	VAPA;SPHK2;ELOVL6;LARGE1;GPHN
negative regulation of protein metabolic process (GO:0051248)	1/52	0.953817	0.989388	0	0	0.321699	0.0152112	PIN1
regulation of release of sequestered calcium ion into cytosol (GO:0051279)	1/52	0.953817	0.989388	0	0	0.321699	0.0152112	CALM3
signal transduction in response to DNA damage (GO:0042770)	1/52	0.953817	0.989388	0	0	0.321699	0.0152112	DONSON
regulation of interleukin-6 production (GO:0032675)	3/110	0.955327	0.989388	0	0	0.459431	0.0209967	SPHK2;BCL10;HMGB1
response to tumor necrosis factor (GO:0034612)	3/110	0.955327	0.989388	0	0	0.459431	0.0209967	ADAM9;BRCA1;CACTIN
glycoprotein biosynthetic process (GO:0009101)	2/83	0.955341	0.989388	0	0	0.404809	0.0184946	B3GALNT2;LARGE1
long-chain fatty acid metabolic process (GO:0001676)	2/83	0.955341	0.989388	0	0	0.404809	0.0184946	FADS2;ELOVL6
peptide metabolic process (GO:0006518)	2/83	0.955341	0.989388	0	0	0.404809	0.0184946	DNPEP;LNPEP
positive regulation of plasma membrane bounded cell projection assembly (GO:0120034)	2/83	0.955341	0.989388	0	0	0.404809	0.0184946	DPYSL3;ARHGAP35
negative regulation of cysteine-type endopeptidase activity (GO:2000117)	1/53	0.956472	0.989881	0	0	0.315495	0.0140407	CDKN2D
cellular divalent inorganic cation homeostasis (GO:0072503)	3/111	0.957239	0.989881	0	0	0.455152	0.019891	SLC39A10;SLC39A7;ATP2B1
endoplasmic reticulum to Golgi vesicle-mediated transport (GO:0006888)	6/185	0.95785	0.989881	0	0	0.548593	0.0236246	NAPA;RAB1A;ACTR1A;SEC23A;VAPA;SEC16A
negative regulation of viral genome replication (GO:0045071)	1/54	0.958975	0.989881	0	0	0.309526	0.0129662	BTBD17
positive regulation of leukocyte chemotaxis (GO:0002690)	1/54	0.958975	0.989881	0	0	0.309526	0.0129662	HMGB1
regulation of proteasomal protein catabolic process (GO:0061136)	1/54	0.958975	0.989881	0	0	0.309526	0.0129662	XPO1
regulation of proteolysis (GO:0030162)	1/54	0.958975	0.989881	0	0	0.309526	0.0129662	ASPH
striated muscle contraction (GO:0006941)	1/54	0.958975	0.989881	0	0	0.309526	0.0129662	STAC3
unsaturated fatty acid metabolic process (GO:0033559)	1/54	0.958975	0.989881	0	0	0.309526	0.0129662	FADS2
peptide biosynthetic process (GO:0043043)	5/162	0.958992	0.989881	0	0	0.521378	0.0218315	RPS19;MRPS18B;RPL13A;RPS11;MRPL34
rRNA metabolic process (GO:0016072)	5/162	0.958992	0.989881	0	0	0.521378	0.0218315	NOP14;RPS19;DDX54;RPL13A;DEDD2
ceramide metabolic process (GO:0006672)	1/55	0.961334	0.990964	0	0	0.303778	0.011979	PPP2R1A
negative regulation of cysteine-type endopeptidase activity involved in apoptotic process (GO:0043154)	1/55	0.961334	0.990964	0	0	0.303778	0.011979	CDKN2D
triglyceride metabolic process (GO:0006641)	1/55	0.961334	0.990964	0	0	0.303778	0.011979	DGAT1
regulation of interferon-gamma production (GO:0032649)	2/86	0.961487	0.990964	0	0	0.390289	0.0153284	DDIT3;HMGB1
response to interleukin-1 (GO:0070555)	2/86	0.961487	0.990964	0	0	0.390289	0.0153284	HDAC4;CACTIN
innate immune response (GO:0045087)	11/302	0.963009	0.991731	0	0	0.617655	0.023281	TRIM8;FER;SHMT2;RIPK2;H2BC11;FYN;BCL10;HMGB1;TRIM38;ANKHD1;PJA2
adenylate cyclase-modulating G protein-coupled receptor signaling pathway (GO:0007188)	5/165	0.963369	0.991731	0	0	0.51152	0.0190894	ADGRG1;MC1R;ADGRL1;ADGRL2;GNAI2
autophagosome organization (GO:1905037)	1/56	0.963557	0.991731	0	0	0.298239	0.0110716	RAB1A
telomere maintenance (GO:0000723)	1/56	0.963557	0.991731	0	0	0.298239	0.0110716	XRCC3
MAPK cascade (GO:0000165)	11/303	0.964063	0.991731	0	0	0.615507	0.0225265	MAP3K3;PABPN1;IRS1;DLG4;MYC;RASA1;CAMK2A;SHOC2;IRS2;FYN;DUSP6
retrograde transport, endosome to Golgi (GO:0042147)	2/88	0.965124	0.991731	0	0	0.381172	0.0135311	TBC1D17;RAB6A
sensory perception of mechanical stimulus (GO:0050954)	2/88	0.965124	0.991731	0	0	0.381172	0.0135311	PJVK;CDC14A
translation (GO:0006412)	7/214	0.965337	0.991731	0	0	0.553106	0.0195126	RPS19;MRPS18B;RPL13A;ETF1;RPS11;MRPL34;GTPBP1
carboxylic acid transport (GO:0046942)	1/57	0.965653	0.991731	0	0	0.292898	0.010237	SLC1A4
monocarboxylic acid transport (GO:0015718)	1/57	0.965653	0.991731	0	0	0.292898	0.010237	NCOA2
ribosomal large subunit biogenesis (GO:0042273)	1/57	0.965653	0.991731	0	0	0.292898	0.010237	TRAF7
ion transport (GO:0006811)	3/116	0.965702	0.991731	0	0	0.434897	0.015178	WNK1;KCNN1;KCNN2
ribosome biogenesis (GO:0042254)	6/192	0.967139	0.992224	0	0	0.527749	0.0176334	NOP14;XPO1;RPS19;DDX54;RPL13A;GLUL
autophagosome assembly (GO:0000045)	1/58	0.967628	0.992224	0	0	0.287744	0.00946883	RAB1A
mitochondrial respiratory chain complex I assembly (GO:0032981)	1/58	0.967628	0.992224	0	0	0.287744	0.00946883	BCS1L
muscle organ development (GO:0007517)	1/58	0.967628	0.992224	0	0	0.287744	0.00946883	LARGE1
NADH dehydrogenase complex assembly (GO:0010257)	1/58	0.967628	0.992224	0	0	0.287744	0.00946883	BCS1L
mitochondrial respiratory chain complex assembly (GO:0033108)	2/90	0.96843	0.992749	0	0	0.372469	0.0119486	BCS1L;COX20
fatty acid oxidation (GO:0019395)	1/59	0.96949	0.993539	0	0	0.282768	0.00876154	ACADVL
adenylate cyclase-inhibiting G protein-coupled receptor signaling pathway (GO:0007193)	1/60	0.971245	0.994638	0	0	0.27796	0.00810992	GNAI2
cellular response to chemokine (GO:1990869)	1/60	0.971245	0.994638	0	0	0.27796	0.00810992	WNK1
regulation of endothelial cell proliferation (GO:0001936)	2/92	0.971432	0.994638	0	0	0.364153	0.0105545	HMGB2;NRARP
regulation of cytosolic calcium ion concentration (GO:0051480)	4/148	0.973293	0.996245	0	0	0.454676	0.0123081	RYR1;DLG4;HMGB1;ATP2B1
regulation of cytokine production (GO:0001817)	4/150	0.975421	0.998126	0	0	0.448399	0.0111588	RPS6KA5;ATP2B1;AGPAT1;GAPDH
defense response to symbiont (GO:0140546)	3/124	0.976037	0.998458	0	0	0.40597	0.00984656	AGBL5;DDIT4;G3BP1
diterpenoid metabolic process (GO:0016101)	1/64	0.977312	0.998868	0	0	0.260257	0.00597276	GPC6
pre-replicative complex assembly (GO:0036388)	1/64	0.977312	0.998868	0	0	0.260257	0.00597276	ORC4
regulation of innate immune response (GO:0045088)	1/64	0.977312	0.998868	0	0	0.260257	0.00597276	CACTIN
cellular response to type I interferon (GO:0071357)	1/65	0.978617	0.999308	0	0	0.256176	0.00553722	EGR1
G protein-coupled receptor signaling pathway, coupled to cyclic nucleotide second messenger (GO:0007187)	1/65	0.978617	0.999308	0	0	0.256176	0.00553722	MC1R
type I interferon signaling pathway (GO:0060337)	1/65	0.978617	0.999308	0	0	0.256176	0.00553722	EGR1
regulated exocytosis (GO:0045055)	5/180	0.979476	0.999447	0	0	0.4673	0.00969083	ISLR;RAB26;PCDH7;PIP5K1C;RAB11B
negative regulation of G2/M transition of mitotic cell cycle (GO:0010972)	1/66	0.979847	0.999447	0	0	0.252222	0.00513489	NABP2
positive regulation of T cell proliferation (GO:0042102)	1/66	0.979847	0.999447	0	0	0.252222	0.00513489	HMGB1
organic anion transport (GO:0015711)	2/99	0.979919	0.999447	0	0	0.337748	0.00685139	SLC25A41;SLC25A42
organic acid transport (GO:0015849)	2/100	0.980911	0.999996	0	0	0.334284	0.00644277	NCOA2;SLC1A4
T cell receptor signaling pathway (GO:0050852)	4/158	0.98244	0.999996	0	0	0.424924	0.00752784	WNK1;RIPK2;FYN;BCL10
cellular response to hypoxia (GO:0071456)	3/131	0.982584	0.999996	0	0	0.383625	0.00674025	EPO;MYC;CPEB2
cellular response to metal ion (GO:0071248)	3/131	0.982584	0.999996	0	0	0.383625	0.00674025	RYR1;JUN;DLG4
cellular response to calcium ion (GO:0071277)	1/69	0.983129	0.999996	0	0	0.241056	0.00410145	RYR1
supramolecular fiber organization (GO:0097435)	12/351	0.983228	0.999996	0	0	0.577412	0.00976642	MARCKS;HIP1;USP9X;H3C1;FAT1;PIN1;KATNB1;RHOF;VIM;DBN1;RHOB;CORO1C
neutrophil chemotaxis (GO:0030593)	1/70	0.9841	0.999996	0	0	0.23755	0.00380735	PIP5K1C
positive regulation of cell-substrate adhesion (GO:0010811)	1/70	0.9841	0.999996	0	0	0.23755	0.00380735	GSK3B
defense response to virus (GO:0051607)	3/133	0.984115	0.999996	0	0	0.377683	0.00604783	AGBL5;DDIT4;G3BP1
negative regulation of inflammatory response (GO:0050728)	6/212	0.984315	0.999996	0	0	0.476	0.00752541	MC1R;SHARPIN;CREB1;RPS19;FYN;GIT1
cellular metal ion homeostasis (GO:0006875)	2/104	0.984425	0.999996	0	0	0.321106	0.00504044	NEDD4L;ATP2B1
myeloid leukocyte differentiation (GO:0002573)	1/71	0.985015	0.999996	0	0	0.234144	0.00353518	OSTM1
nucleotide-excision repair (GO:0006289)	2/105	0.985201	0.999996	0	0	0.317972	0.00474098	POLR2A;OGG1
negative regulation of inflammatory response to antigenic stimulus (GO:0002862)	3/136	0.986172	0.999996	0	0	0.369105	0.00513974	MC1R;CREB1;FYN
organelle assembly (GO:0070925)	15/425	0.986353	0.999996	0	0	0.596064	0.00819068	RAB1A;MKKS;NOTCH1;SEPTIN2;MIS12;CIRBP;RFX3;BBIP1;CDC14A;BSCL2;ATXN2L;G3BP1;WDPCP;CNGA4;RAB8A
granulocyte chemotaxis (GO:0071621)	1/73	0.98669	0.999996	0	0	0.227615	0.00304988	PIP5K1C
transcription-coupled nucleotide-excision repair (GO:0006283)	1/73	0.98669	0.999996	0	0	0.227615	0.00304988	POLR2A
regulation of inflammatory response to antigenic stimulus (GO:0002861)	3/137	0.986799	0.999996	0	0	0.36633	0.00486828	MC1R;CREB1;FYN
NIK/NF-kappaB signaling (GO:0038061)	1/74	0.987456	0.999996	0	0	0.224485	0.00283374	ZFP91
regulation of stress fiber assembly (GO:0051492)	1/74	0.987456	0.999996	0	0	0.224485	0.00283374	LIMK1
integrin-mediated signaling pathway (GO:0007229)	1/75	0.988178	0.999996	0	0	0.22144	0.00263346	ADAM9
positive regulation of immune response (GO:0050778)	1/75	0.988178	0.999996	0	0	0.22144	0.00263346	SPHK2
positive regulation of lymphocyte proliferation (GO:0050671)	1/75	0.988178	0.999996	0	0	0.22144	0.00263346	IRS2
positive regulation of T cell activation (GO:0050870)	1/75	0.988178	0.999996	0	0	0.22144	0.00263346	ZMIZ1
inorganic cation import across plasma membrane (GO:0098659)	1/77	0.9895	0.999996	0	0	0.21559	0.00227573	SLC39A10
neutrophil migration (GO:1990266)	1/77	0.9895	0.999996	0	0	0.21559	0.00227573	PIP5K1C
purine ribonucleotide metabolic process (GO:0009150)	1/77	0.9895	0.999996	0	0	0.21559	0.00227573	GTPBP1
regulation of macroautophagy (GO:0016241)	2/112	0.989667	0.999996	0	0	0.297626	0.00309139	SESN3;GAPDH
antigen processing and presentation of exogenous peptide antigen via MHC class I (GO:0042590)	1/78	0.990104	0.999996	0	0	0.212778	0.00211614	LNPEP
sulfur compound biosynthetic process (GO:0044272)	2/113	0.990186	0.999996	0	0	0.294929	0.00290861	VCAN;PAPSS1
rRNA processing (GO:0006364)	4/173	0.990803	0.999996	0	0	0.386898	0.0035747	NOP14;RPS19;DDX54;RPL13A
regulation of NIK/NF-kappaB signaling (GO:1901222)	1/80	0.99121	0.999996	0	0	0.20737	0.00183074	PPM1B
modification-dependent protein catabolic process (GO:0019941)	5/201	0.991211	0.999996	0	0	0.416763	0.00367916	NEDD4L;BIRC6;FEM1C;FBXO11;RNF5
defense response to bacterium (GO:0042742)	4/176	0.991938	0.999996	0	0	0.380089	0.00307678	RAB1A;RPS19;H2BC11;HMGB2
epidermis development (GO:0008544)	1/83	0.992643	0.999996	0	0	0.199751	0.00147506	DLL1
regulation of defense response (GO:0031347)	1/83	0.992643	0.999996	0	0	0.199751	0.00147506	NR1D2
anaphase-promoting complex-dependent catabolic process (GO:0031145)	1/84	0.993066	0.999996	0	0	0.197334	0.00137303	FBXO5
vascular transport (GO:0010232)	1/84	0.993066	0.999996	0	0	0.197334	0.00137303	SLC1A4
transport across blood-brain barrier (GO:0150104)	1/86	0.993842	0.999996	0	0	0.19267	0.0011902	SLC1A4
potassium ion transport (GO:0006813)	2/122	0.993847	0.999996	0	0	0.272678	0.00168287	KCNN1;KCNN2
protein targeting to membrane (GO:0006612)	1/87	0.994196	0.999996	0	0	0.19042	0.00110838	NACAD
antigen receptor-mediated signaling pathway (GO:0050851)	4/185	0.994592	0.999996	0	0	0.361016	0.00195781	WNK1;RIPK2;FYN;BCL10
platelet degranulation (GO:0002576)	2/125	0.994739	0.999996	0	0	0.265985	0.00140294	ISLR;PCDH7
positive regulation of inflammatory response (GO:0050729)	1/89	0.994845	0.999996	0	0	0.186072	0.000961637	RPS19
sodium ion transport (GO:0006814)	1/90	0.995142	0.999996	0	0	0.183972	0.000895905	NEDD4L
retinoid metabolic process (GO:0001523)	1/92	0.995685	0.999996	0	0	0.179909	0.000777924	GPC6
DNA-dependent DNA replication (GO:0006261)	2/129	0.995734	0.999996	0	0	0.257553	0.00110109	ORC4;REV3L
inorganic cation transmembrane transport (GO:0098662)	7/274	0.99618	0.999996	0	0	0.427433	0.00163592	KCNN1;KCNN2;TRPM8;SLC39A7;TRPM5;RHCG;RHBG
calcium ion homeostasis (GO:0055074)	1/97	0.996792	0.999996	0	0	0.170493	0.00054774	ATP2B1
cellular calcium ion homeostasis (GO:0006874)	2/136	0.997049	0.999996	0	0	0.244007	0.00072113	RYR1;ATP2B1
sensory perception of chemical stimulus (GO:0007606)	1/99	0.997151	0.999996	0	0	0.166996	0.000476414	MKKS
potassium ion transmembrane transport (GO:0071805)	2/139	0.997482	0.999996	0	0	0.238626	0.00060166	KCNN1;KCNN2
cellular protein metabolic process (GO:0044267)	12/417	0.998038	0.999996	0	0	0.481592	0.000945694	VCAN;CDH2;RPS19;PRKCSH;UBE2D3;MRPS18B;RPL13A;MRPL34;RPS11;FBXO11;RNF5;HSP90B1
regulation of immune response (GO:0050776)	3/179	0.998238	0.999996	0	0	0.278285	0.000490661	LAG3;GPR108;NECTIN2
positive regulation of cytosolic calcium ion concentration (GO:0007204)	2/147	0.998353	0.999996	0	0	0.225364	0.000371438	DLG4;HMGB1
sensory perception of smell (GO:0007608)	1/111	0.998602	0.999996	0	0	0.148683	0.000208074	MKKS
anterograde trans-synaptic signaling (GO:0098916)	5/244	0.998609	0.999996	0	0	0.340993	0.000474526	NLGN2;DLG4;RPS6KA2;GAD1;KCNN1
activation of protein kinase activity (GO:0032147)	1/114	0.998829	0.999996	0	0	0.144713	0.00016951	ZFP91
tumor necrosis factor-mediated signaling pathway (GO:0033209)	1/116	0.99896	0.999996	0	0	0.142181	0.000147923	FOXO3
cellular response to tumor necrosis factor (GO:0071356)	3/194	0.999162	0.999996	0	0	0.256224	0.000214701	BRCA1;CACTIN;FOXO3
proteolysis (GO:0006508)	6/287	0.999265	0.999996	0	0	0.347551	0.000255633	SUFU;PTCH1;SDE2;CASP2;LNPEP;PRCP
inflammatory response (GO:0006954)	4/230	0.999321	0.999996	0	0	0.288435	0.000196055	HDAC4;RIPK2;HMGB1;PJA2
monocarboxylic acid metabolic process (GO:0032787)	1/143	0.999789	0.999996	0	0	0.11498	2.42995e-05	AASDHPPT
regulation of inflammatory response (GO:0050727)	2/206	0.99993	0.999996	0	0	0.15968	1.1202e-05	SHARPIN;NR1D2
extracellular structure organization (GO:0043062)	2/216	0.999958	0.999996	0	0	0.152136	6.37625e-06	DDR1;VCAN
external encapsulating structure organization (GO:0045229)	2/217	0.99996	0.999996	0	0	0.151421	6.03419e-06	DDR1;VCAN
extracellular matrix organization (GO:0030198)	2/300	0.999996	0.999996	0	0	0.10876	4.6976e-07	DDR1;VCAN

### Sheet: TRANSFAC and JASPAR PWMs
Term	Overlap	P-value	Adjusted P-value	Old P-value	Old Adjusted P-value	Odds Ratio	Combined Score	Genes
SP1 (mouse)	242/2360	1.56164e-20	4.84109e-18	0	0	2.11284	96.3581	TRIO;GMFG;ITSN1;HNRNPU;RBPJ;NUDT6;GLS;SOX2;SOX1;RPS6KA5;ZMIZ1;DPYSL2;GPBP1;TRIM24;EPC2;ARL6IP6;ARRDC2;ZFYVE21;SOX11;RFX1;SOX12;DDIT3;DDIT4;CRYZL1;FAR1;TRIB1;PRR12;CGGBP1;IGSF8;PCDH10;DCUN1D4;NEDD4L;ZBTB2;INPP5A;RRAS;HIVEP1;GSE1;KCNN2;PIP5K1C;HIVEP2;PATZ1;ZBTB7A;FZD2;ZFP516;BCL11A;XRCC3;NR2F1;IRF2BP2;LNPEP;NR1D2;BBIP1;MEX3C;TRERF1;HNRNPL;ABTB1;MEX3B;STAG1;MEX3A;ID4;NMT2;INTS6;RCOR2;CPEB2;RCOR1;DDR1;RYR1;SETD5;GRIK5;MRPL34;SMG7;ING1;PTMS;GLI2;LFNG;TRIM8;PPP3CA;SYNCRIP;ING2;HEY1;REV3L;CIC;JARID2;ENOPH1;GIT1;BRD2;TSC22D1;PRPF40A;MN1;RAP2A;PLCB3;GLCCI1;PABPC1;HNRNPH3;PTMA;DBN1;PHLPP1;ZFP703;PAPSS1;MNT;PGRMC2;SERTAD2;RNF138;ZSWIM6;SHOC2;ANKRD50;MBD3;MBD6;SAMD4B;SCAF1;TMEM60;GATAD2A;SKI;AGBL5;NFIB;PRKRA;JKAMP;TRIP10;YPEL5;GM5464;CRLF2;OTUD4;ZFP687;MIDN;ZFP444;IRS1;UBE2D3;MSI1;IRS2;IGF1R;CDH2;TUBB3;BASP1;CHCHD7;PIM1;SLC39A7;ARID2;KPNA3;MAGI1;TLE4;TLE2;RNF44;LMO4;ZBTB37;FBXO11;POU3F2;POU3F3;LEMD1;SAP30;TBL1XR1;PHIP;FIZ1;KPNB1;NOTCH1;MAZ;SPATA5;FOXO3;EFNA5;RTN4;CORO1C;EFNB2;ARHGAP21;CAMTA1;SKIL;HSPA8;BRPF1;1810013L24RIK;OPN3;GPR108;SEC16A;SCRT1;SMAD7;SP2;SP1;SP4;SP3;STT3B;MXD1;PHF19;ZFP524;PHTF2;LDB1;ZC3H4;PTEN;ELAVL2;ZFP78;YWHAQ;ZIC2;SIN3A;DACT3;EVI5L;KDM6B;KLF10;KLF13;GGPS1;DDX54;PPP2R5A;ARID1A;DDX50;PJA2;ELF1;FCHSD2;LCORL;FAM72A;TSEN34;GTF2A1;SEC23A;LEPROT;KDM3A;NLGN2;PLAG1;WBP4;CRMP1;MLLT3;AGPAT1;TOB1;CYTH2;MUC1;DNPEP;RMND5A;CCDC85C;RAB40C;U2AF2;MXI1;FEM1C;RALY;HES1;FNIP2;KDM4B;MYO10;GALNT2;MBOAT7;FBXL19;USP22;LIMK1;MBOAT2;ATP2B1;PTPN12;TEF;VAPA;CARM1;INSM1;SSBP2
PCBP1 (human)	142/1360	1.26424e-12	1.95957e-10	0	0	2.04574	56.0462	TRIO;HDLBP;IRS2;IGF1R;ABHD11;CDH2;DPYSL2;RPS6KA2;SAP130;CHCHD7;PIM1;EPC2;GLUL;PPFIA3;HES6;EPHA4;ISLR2;SOX11;SOX12;FBXO11;POU3F2;CDC40;ZFP41;TBL1XR1;CRYZL1;TRIB1;SF1;IGSF8;FKBP2;PFKFB3;MAZ;NEDD4L;SLC1A4;FOXO3;EFNA5;RTN4;CORO1C;ARHGAP21;ATXN1;INPP5A;TMEM129;HIVEP1;ANKRD10;HIVEP2;OTX1;ZBTB7A;SKIL;JUN;BRPF1;JUND;PTPRN2;CBX4;SETD1B;SEC16A;XRCC3;IRF2BP2;FZD8;NR1D2;BBIP1;TRERF1;SCRT1;ABTB1;MEX3B;EIF5;NR4A3;SP1;SP3;NMT2;INTS6;RCOR2;EZH2;DDR1;SETD5;HIP1;CITED2;HMGB2;ING1;BICD2;ELAVL2;SYNCRIP;PTBP1;ING2;DUSP10;DBP;HEY1;ZIC2;SIN3A;PPP6R3;REV3L;EVI5L;CIC;ENOPH1;KLF10;KLF12;RBM15;IZUMO4;KLF13;TSC22D1;PAX6;ZHX1;YWHAZ;RAP2A;FCHSD2;PABPC1;PTMA;DBN1;FAM72A;SHANK1;TSEN34;LEPROT;PLAG1;DLL1;SERTAD3;MNT;MUC1;DNPEP;RAB40C;SERTAD2;DNAJB5;NT5DC2;RALY;SHOC2;HES1;CCT7;ANKRD50;MBD3;MBOAT7;SEMA4C;SAMD4B;TTC9C;PTPN12;SKI;KLF6;TEF;NFIB;PRKRA;CARM1;HNRNPA2B1;TACC3;TRIP10;INSM1;MEGF9
SP1 (human)	141/1406	2.95118e-11	3.04956e-09	0	0	1.94871	47.2489	ANKRD13B;MIDN;TRIO;IRS1;HDLBP;IRS2;IGF1R;ABHD11;CDH2;ZMIZ1;DPYSL2;RPS6KA2;SAP130;CHCHD7;PIM1;TRIM24;GLUL;HES6;EPHA4;TLE2;ISLR2;SOX11;SOX12;FBXO11;POU3F2;CDC40;ZFP41;TBL1XR1;CRYZL1;FIZ1;SF1;IGSF8;FKBP2;PFKFB3;MAZ;SLC1A4;FOXO3;RTN4;CORO1C;ARHGAP21;ATXN1;INPP5A;TMEM129;HIVEP1;ANKRD10;HIVEP2;OTX1;ZBTB7A;SKIL;LRRC4B;JUN;BRPF1;JUND;PTPRN2;CBX4;SETD1B;SEC16A;XRCC3;IRF2BP2;NR1D2;BBIP1;TRERF1;SCRT1;ABTB1;MEX3B;EIF5;NR4A3;SP1;SP3;NMT2;INTS6;RCOR2;EZH2;DDR1;SETD5;PRR7;HIP1;CITED2;HMGB2;ING1;ELAVL2;LFNG;TRIM8;SYNCRIP;ING2;DUSP10;DBP;HEY1;ZIC2;SIN3A;PPP6R3;REV3L;EVI5L;CIC;ENOPH1;DUSP4;KLF10;KLF12;IZUMO4;KLF13;TSC22D1;RIPK2;PAX6;ZHX1;YWHAZ;RAP2A;PLCB3;PTMA;DBN1;SHANK1;TSEN34;LEPROT;PLAG1;DLL1;SERTAD3;MNT;MUC1;DNPEP;CCDC85C;RAB40C;DNAJB5;NT5DC2;RALY;SHOC2;HES1;ANKRD50;MBD3;MYO10;MBOAT7;FBXL19;SAMD4B;PTPN12;SKI;TEF;NFIB;PRKRA;CARM1;HNRNPA2B1;TACC3;TRIP10;INSM1
TEAD2 (mouse)	154/1591	4.73621e-11	3.67056e-09	0	0	1.87959	44.6839	ZFP687;ZFP444;IRS1;UBE2D3;ZFP608;MSI1;ARID4B;IGF1R;DCAF6;TIAL1;CCND2;SOX1;CDH2;BASP1;DPYSL3;CFL1;CHCHD7;SLC25A41;PWWP2A;ARID2;KPNA3;PPFIA3;GTF2I;TLE3;LMO4;ZBTB37;RFX3;ISLR2;SOX11;SOX12;ATXN2L;BSCL2;KCTD9;MYCN;RFX7;TBL1XR1;DDIT3;DDIT4;1700056E22RIK;TRIB1;PRR12;CGGBP1;KPNB1;RAB5B;PCDH10;DLX6;MAZ;EFNA5;LIN7B;HMBOX1;ATXN1;INPP5A;KCNN1;CAMTA1;GSE1;TNRC18;ZBTB7A;LRRC4B;PEA15A;ZRANB3;HSPA8;JUN;PRRT2;FZD2;CBX5;ZFP516;BCL11A;CBX3;NR2F1;NR1D2;BBIP1;HSPA2;TRERF1;SCRT1;HNRNPL;TSGA10;MEX3B;MEX3A;HNRNPK;SP1;DLG4;SP3;AMOTL2;INTS9;RCOR1;DDR1;GSK3B;SETD5;PRR7;LDB1;ZC3H4;GRIK5;NR2E1;PTMS;TRIM8;PPP3CA;SYNCRIP;PTBP1;TUBA1B;TUBA1A;XPO1;DBP;ZIC2;SIN3A;PPP6R3;ENSA;REV3L;CIC;ENOPH1;BRD2;RING1;GGPS1;TSC22D1;RMI1;NOG;ARID1A;PLCB3;TLCD2;GLCCI1;PABPC1;LCORL;PTMA;DBN1;SHANK1;NLGN2;NDUFA4L2;MLLT3;AGPAT1;TOB1;EHBP1;AP3M2;MUC1;POLR2A;ZSWIM6;E2F3;HNRNPA1;FBRS;FNIP2;MBD6;USP9X;GALNT2;PCDH7;FBXL19;ATP2B1;MEIS2;DCBLD2;MARCKS;NFIB;HNRNPA2B1;ASB7;ACIN1;R3HDM1;SSBP2;YPEL4
TEAD4 (human)	127/1354	1.93186e-08	1.19775e-06	0	0	1.7886	31.7694	MIDN;TRIO;IRS1;IRS2;ACTB;IGF1R;SOX2;ZMIZ1;DPYSL2;SAP130;CHCHD7;PIM1;TRIM24;HES6;TLE2;IFRD1;RFX3;ISLR2;SOX11;FBXO11;GTPBP1;ATXN2L;ZFP41;TBL1XR1;CRYZL1;IGSF8;CDCA2;PFKFB3;FOXG1;MAZ;SLC1A4;FOXO3;ORC4;STIP1;ARHGAP21;ATXN1;INPP5A;ATP5D;HIVEP1;ANKRD10;OTX1;ZBTB7A;SKIL;LRRC4B;JUN;PTPRN2;OPN3;SEC16A;PTCH1;XRCC3;IRF2BP2;NR1D2;BBIP1;SCRT1;GADD45G;SMAD7;NR4A3;WNK1;SP4;ID2;SP3;NMT2;RCOR2;EZH2;PTPRS;CITED2;PTEN;HMGB2;ING1;HS2ST1;LFNG;DUSP10;DBP;HEY1;ZIC2;SUFU;PPP6R3;CIC;JARID2;ENOPH1;KLF10;BRD2;KLF12;RING1;RMI1;NOG;MN1;RAP2A;FCHSD2;AKT1S1;DBN1;SHANK1;SDCCAG8;TSEN34;RAB1A;LEPROT;PLAG1;CRMP1;AGPAT1;DLL1;SERTAD3;MNT;MUC1;DNPEP;CCDC85C;RAB26;NT5DC2;MXI1;RALY;HES1;ANKRD50;MBD3;SPAG7;MYO10;MBOAT7;FBXL19;USP22;LIMK1;PTPN12;MEIS2;SKI;KLF7;TEF;NFIB;CARM1;TRIP10;INSM1
TCFAP2A (human)	126/1367	6.01422e-08	2.92436e-06	0	0	1.75139	29.1195	ANKRD13B;MIDN;TRIO;IRS1;MSI1;IRS2;RBPJ;IGF1R;CCND2;SOX1;CDH2;SAP130;CHCHD7;PIM1;EPC2;MAF1;HES6;TLE2;TLE1;SOX11;FBXO11;TBL1XR1;CRYZL1;SF1;PFKFB3;ANKRD16;ANP32A;FOXG1;MAZ;FOXO3;RTN4;EFNB2;ARHGAP21;BCL2L11;INPP5A;TMEM129;HIVEP1;HIVEP2;OTX1;PATZ1;ZBTB7A;SKIL;EGR1;PTPRN2;CBX4;BCL11A;SETD1B;SEC16A;PTCH1;XRCC3;IRF2BP2;FZD8;NR1D2;BBIP1;TRERF1;SCRT1;SMAD7;ABTB1;MEX3B;EIF5;SP3;FAT1;NMT2;INTS6;RCOR2;EZH2;MXD4;DDR1;SETD5;PRR7;HIP1;HMGB2;NRARP;ING1;BICD2;TRIM8;SYNCRIP;PTBP1;ING2;DUSP10;HEY1;ZIC2;CIC;ENOPH1;GIT1;KLF10;KLF12;RBM15;IZUMO4;KLF13;GGPS1;TSC22D1;JOSD1;YWHAZ;RAP2A;GAS1;PABPC1;PTMA;DBN1;SMARCD3;TM2D2;PLAG1;WBP4;CXXC4;DLL1;MNT;DNPEP;CCDC85C;RAB40C;NT5DC2;HES1;CCT7;MBD3;PCDH9;USP9X;GALNT2;TTC9C;PTPN12;SKI;KLF7;KLF6;NFIB;PRKRA;CARM1;TACC3;INSM1
SMAD4 (mouse)	141/1580	6.60338e-08	2.92436e-06	0	0	1.69613	28.0423	OTUD4;GMFG;ITSN1;UBE2D3;ZDHHC5;MSI1;IRS2;RBPJ;NUDT6;ACTB;TXNDC16;IGF1R;GLS;FADS2;ISLR;ZMIZ1;PPP2R1A;OSBP;EPC2;ARID2;GTF2I;MAGI1;TLE4;RALBP1;TLE1;LMO4;SOX11;SOX12;FBXO11;POU3F2;GTPBP1;LEMD1;ZFP41;RFX7;CRYZL1;ADAM9;PHIP;TRIB1;CGGBP1;MAZ;SPATA5;FOXO3;ZBTB2;ARHGAP21;HIVEP1;GSE1;ZBTB7A;SKIL;JUN;JAG1;1810013L24RIK;CBX3;EIF2AK3;NR2F1;IRF2BP2;BBIP1;MEX3C;GPR137C;SMAD7;STAG1;EIF5;MEX3A;SP1;SP4;SP3;INTS6;MXD1;CPEB2;EZH2;MXD4;PHTF2;SETD5;PODXL2;ZC3H4;HMGB2;SMG7;ELAVL2;PTMS;HS2ST1;SYNCRIP;ACTR1A;ING2;XPO1;ZIC2;PPP6R3;REV3L;DACT3;JARID2;ENOPH1;GIT1;NCOA2;BRD2;EMX2;GGPS1;TSC22D1;RMI1;GLRX5;PPP2R5A;KIF22;ARID1A;MN1;ELF1;PLCB3;CREB1;ELF2;FCHSD2;GLCCI1;PABPC1;PTMA;FAM72A;KDM3A;SMARCD3;TM2D2;WBP4;EHBP1;RAB40C;SERTAD2;ZSWIM6;FEM1C;SHOC2;HES1;ANKRD52;FNIP2;NTRK2;MAP3K3;METAP1D;KDM4B;NFYA;SAMD4B;MBOAT2;ATP2B1;PTPN12;MEIS2;GATAD2A;SKI;CD24A;NFIB;CARM1;INSM1;PTPN4;SSBP2
SP3 (human)	121/1332	2.46663e-07	8.98399e-06	0	0	1.71807	26.1409	MIDN;HDLBP;IRS2;IGF1R;ABHD11;CDH2;TUBB3;DPYSL2;RPS6KA2;SAP130;CHCHD7;PIM1;TRIM24;GLUL;HES6;ISLR2;SOX11;SOX12;FBXO11;POU3F2;CDC40;ZFP41;TBL1XR1;DDIT3;CRYZL1;SF1;IGSF8;FKBP2;MAZ;NEDD4L;FOXO3;RTN4;CORO1C;ARHGAP21;INPP5A;HIVEP1;ANKRD10;OTX1;ZBTB7A;SKIL;LRRC4B;BRPF1;JUND;PTPRN2;CBX4;SETD1B;SEC16A;XRCC3;IRF2BP2;NR1D2;BBIP1;TRERF1;SCRT1;HNRNPL;ABTB1;MEX3B;EIF5;NR4A3;SP1;SP3;NMT2;RCOR2;EZH2;MXD4;DDR1;HIP1;HMGB2;ING1;LFNG;SYNCRIP;ING2;DUSP10;HEY1;ZIC2;CIC;ENOPH1;KLF10;KLF12;IZUMO4;KLF13;RHOF;ZHX1;YWHAZ;RAP2A;PABPC1;DBN1;SHANK1;HDAC4;TSEN34;LEPROT;PLAG1;DLL1;SERTAD3;MNT;MUC1;DNPEP;CCDC85C;RAB40C;SERTAD2;NT5DC2;RALY;HES1;CCT7;MBD3;MBD6;MYO10;MBOAT7;FBXL19;LIMK1;SAMD4B;TTC9C;PTPN12;SKI;TEF;NFIB;PRKRA;CARM1;HNRNPA2B1;TACC3;TRIP10;INSM1
EGR1 (mouse)	141/1617	2.60825e-07	8.98399e-06	0	0	1.6501	25.0145	PANK4;ANKRD13B;TRIO;IRS1;UBE2D3;ZDHHC5;IRS2;NUDT6;TXNDC16;IGF1R;GLS;FADS2;CDH2;KHSRP;MYC;SAP130;EPC2;FBXO5;TLE4;TLE3;RALBP1;TLE1;LMO4;FBXO11;LEMD1;ATXN2L;KCTD9;RFX7;FAR1;PHIP;ASF1B;IGSF8;CDCA2;SHMT2;FOXG1;MAZ;NEDD4L;SPATA5;FOXO3;EFNA5;LIN7B;PCDH17;CORO1C;RRAS;CAMTA1;GSE1;KCNN2;STAP2;PIP5K1C;HIVEP2;OTX1;SKIL;B3GALNT2;EGR1;ZFP516;BCL11A;CBX3;SEC16A;IRF2BP2;FZD8;ANKHD1;GPR137C;STAG1;SP3;ID4;NMT2;MXD1;RCOR1;PHF19;MXD4;PHTF2;SETD5;PTPRS;BTG1;PODXL2;LDB1;ELL;PTEN;MRPL34;SMG7;ELAVL2;TRIM8;TUBA1B;DUSP10;SIN3A;ENSA;GIT1;UBXN6;KLF10;KLF13;TSC22D1;DDX54;PPP2R5A;JOSD1;DDX50;MN1;RAP2A;ELF1;TUBB2B;FCHSD2;GAS1;PABPC1;ZFP788;TSEN34;KDM3A;SMARCD3;WBP4;CRMP1;PRCP;HSD17B12;CCDC106;HSPA14;TOB1;DLL1;SLC25A28;PGRMC2;RMND5A;CCDC85C;U2AF2;SERTAD2;ZSWIM6;FEM1C;HES1;MBD3;NTRK2;KDM4B;GALNT2;MBOAT2;PTPN12;SCAF1;TMEM60;GATAD2A;CD24A;MEIS1;VAPA;CARM1;JKAMP;INSM1;PTPN4;SSBP2;CRLF2
E2F6 (human)	114/1358	2.25624e-05	0.000699434	0	0	1.56214	16.7136	OTUD4;IRS2;CDC14A;TIAL1;ZMIZ1;DPYSL2;KHSRP;MYC;DPYSL3;DPF1;PPFIA3;HES6;TLE3;LMO4;ARRDC2;RFX3;TIAM1;ZFP41;DDIT4;CRYZL1;PRR11;FKBP2;PFKFB3;ANKRD16;PCDH10;FOXO3;EFNB2;ARHGAP21;BCL2L11;RRAS;HIVEP1;KCNN2;OTX1;ZBTB7A;SKIL;ZRANB3;JUN;CBX4;BCL11A;PTCH1;XRCC3;IRF2BP2;FZD8;NR1D2;DNAJC14;TRERF1;SMAD7;ABTB1;STT3A;RCOR2;EZH2;MXD4;DDR1;PRR7;PTPRS;HIP1;LDB1;CITED2;GRIK5;HMGB2;ING1;PTMS;SYNCRIP;HEY1;ZIC2;BOC;ENC1;EVI5L;CIC;JARID2;DUSP4;KLF10;KLF12;KLF13;RIPK2;PRMT1;PRPF40A;JOSD2;DUSP6;TUBB2B;RAP2B;LCORL;PTMA;DBN1;SHANK1;SDCCAG8;TSEN34;SMARCD3;TM2D2;IER5L;AGPAT1;NOL4;DLL1;SERTAD3;MNT;MUC1;CCDC85C;DNAJB5;NT5DC2;RALY;HES1;ANKRD52;MYO10;MBOAT7;GAD1;MBOAT2;SCAF1;MEIS2;TARBP2;AGBL5;PNKD;KLF6;NFIB;INSM1
NFYA (human)	190/2549	6.64578e-05	0.0018729	0	0	1.38816	13.3526	OTUD4;NARF;ITSN1;UBE2D3;ZDHHC5;HJURP;HDLBP;ZBTB20;ARID4A;ARID4B;TXNDC16;RPS6KA5;SESN3;PPP2R1A;KHSRP;OSBP;SAP130;SACS;SLC25A42;FBXO5;ARL6IP6;ARRDC4;RNF44;TLE1;ARRDC2;IFRD1;MRPS18B;ZFYVE21;LEMD1;KCTD9;HNRNPUL1;HNRNPUL2;FAM76B;CARS2;PRR11;KPNB1;SF1;ASF1B;DLX1;RTN3;VCP;RAB5B;TXNDC9;CDCA3;TTYH1;DLX5;PCDH10;FOXG1;ANKRD11;ARX;PIK3R3;NEDD4L;SLC1A4;MTMR4;ZBTB5;PRDM10;PCDH17;IGSF9;HSP90B1;CNN3;SKA2;ORC4;STIP1;INPP5A;PDCD10;G3BP1;CAMTA1;KCNN2;TNRC18;PIP5K1C;SCAI;UVRAG;HSPA8;FZD2;RAB4B;CBX5;GPR108;XRCC3;EIF2AK3;DNAJC14;PBX1;ANKHD1;GADD45G;QDPR;HNRNPL;STAG1;EIF5;SP2;SP1;CNOT3;STT3A;PIN1;SERPINI1;HNRNPC;LRCH4;INTS9;MXD1;CEP57;PHTF2;GSK3B;PODXL2;CETN3;GDI2;HMGB2;AP2A1;BRCA1;HMGB1;SMG7;ING1;ATP5G1;PTMS;PTBP1;ACTR1A;TUBA1A;ING3;XPO1;DBP;SIN3A;PCF11;SUFU;PPP6R3;ENSA;CASP2;EVI5L;ENOPH1;UBXN6;LIN52;BRD2;RBM15;HMGCS1;RMI1;PRMT1;GLRX5;ZFP91;PPP2R5A;MRPL48;DDX50;ETV5;RHOB;PTP4A1;PPM1B;VCAN;ZEB2;RAP2B;AKT1S1;GAS1;MPND;FAM72A;TOMM40;WBP1;MIS12;IER5L;KATNB1;DERL2;AGPAT1;RNF5;GNAI2;PGRMC2;RMND5A;RAB40C;DNAJB5;NT5DC2;USP1;FYN;E2F3;HNRNPA1;AAMP;CDKN2D;NTRK2;MAP3K3;KDM4A;KDM4B;TTC9C;MLH1;TARBP2;DCBLD2;KBTBD3;MARCKS;TEF;VAPA;DOLPP1;HNRNPA2B1;NBR1;ACIN1;INSM1;PTPN4;YPEL4;EBAG9;TNRC6B;MEGF9
ZBTB7A (human)	112/1373	8.79337e-05	0.00227162	0	0	1.50966	14.0986	ANKRD13B;MSI1;FBXO24;TXNDC16;IGF1R;DPYSL5;DPYSL2;SAP130;GLUL;PPFIA3;HES6;EPHA4;TLE3;TLE2;TLE1;PTOV1;DNAJB14;SOX11;CDC40;RNF41;ZFP41;TBL1XR1;CRYZL1;CTXN1;ASF1B;SLBP;PCDH10;ANKRD11;MAZ;FOXO3;EFNB2;BCL2L11;RRAS;ATP5D;HIVEP1;CAMTA1;TNRC18;HIVEP2;ZBTB7A;MYH10;EGR1;PTPRN2;CBX4;GPR108;PHF12;SETD1B;XRCC3;IRF2BP2;FZD8;SCRT1;SMAD7;HNRNPL;ABTB1;TSGA10;MEX3B;EIF5;NR4A3;WNK1;SERPINI1;RCOR2;EZH2;MXD4;CEP57;PTPRS;HIP1;HMGB2;NRARP;BRCA1;NR2E1;SMG7;BICD2;TRIM8;PTBP1;DUSP10;EVI5L;ENOPH1;DUSP4;KLF10;KLF12;IZUMO4;PRMT1;NOG;PAX6;JOSD2;JOSD1;HNRNPH3;PTMA;DBN1;SHANK1;HDAC4;TSEN34;SMARCD3;PLAG1;CDNF;MIS12;NOL4;MNT;MUC1;CCDC85C;DNAJB5;MBD3;MBOAT7;SCAF1;GATAD2A;SKI;KLF6;NFIB;JKAMP;HNRNPA2B1;TACC3;INSM1;MEGF9
SMARCA2 (human)	122/1536	0.000131202	0.00312867	0	0	1.46794	13.1216	OTUD4;EIF4A1;ZMYND8;ITSN1;HDLBP;ARID4A;FBXO24;TXNDC16;DCAF6;SESN3;PPP2R1A;RPS6KA2;SLC25A42;ARL6IP6;TLE3;IFRD1;THAP2;KCTD9;CRYZL1;FAR1;FAM76B;NUP98;SF1;VCP;CDCA2;DLX5;MAZ;PIK3R3;NEDD4L;PRDM10;RTN4;SKA2;STIP1;PDCD10;G3BP1;LPXN;MLEC;RAB6A;B3GALNT2;FZD2;CBX5;SETD1B;MEX3C;PBX1;PRRC2A;HNRNPL;SP1;ID4;PIN1;SERPINI1;HNRNPC;LRCH4;CEP57;GSK3B;SETD5;PTPRS;PODXL2;PRKCSH;OGG1;HMGB2;AP2A1;ATP5G1;ING3;XPO1;HEY1;PCF11;SUFU;GIT1;LIN52;KLF10;RBM15;PEG3;HMGCS1;SPHK2;ACTL6A;ZFP91;PAX6;MRPL48;RHOF;DUSP6;PPM1B;ELF2;ETF1;MPND;FAM72A;TOMM40;MIS12;DERL2;PRCP;AGPAT1;RNF5;NOL4;EHBP1;GNAI2;PAPSS1;SLC25A28;PGRMC2;CCDC85C;DNAJB5;RAB26;NT5DC2;USP1;E2F3;HNRNPA1;CNNM2;CCT7;MAP3K3;KDM4A;PCDH9;MLH1;MEIS2;RAB11B;CLCN4;NFIB;CCNG2;DOLPP1;NBR1;TACC3;ACIN1;ESYT2;INSM1;EBAG9
E2F1 (human)	291/4207	0.000158385	0.0035071	0	0	1.2967	11.3468	PANK4;TRIO;ZMYND8;ZDHHC5;NUDT6;ACTB;TXNDC16;RPS6KA5;RPS19;DPYSL5;ZMIZ1;DPYSL2;GPBP1;SAP130;TRIM24;GLUL;HES6;CLEC11A;IFRD1;PTOV1;RFX3;SOX11;BCS1L;CDC40;FAM76B;CTXN1;SF1;ASF1B;SLBP;TTYH1;SHMT2;PCDH10;NEDD4L;ZBTB5;INPP5A;RRAS;ATP5D;HIVEP1;KCNN1;MLEC;KCNN2;TNRC18;HIVEP2;PATZ1;NKX2-3;EGR1;CDK19;PTPRN2;TIPARP;SETD1B;XRCC3;IRF2BP2;FZD8;LNPEP;NR1D2;MEX3C;TRERF1;PRRC2A;HNRNPL;ABTB1;ALDH6A1;STAG1;EIF5;FAT1;INTS6;HNRNPC;INTS9;RCOR2;EZH2;DDR1;CEP57;PTPRS;BTG1;PPP1R10;CITED2;OGG1;ZBTB8OS;SMG7;KRI1;ING1;LFNG;TRIM8;PPP3CA;SYNCRIP;EPM2AIP1;ACTR1A;ING2;ING3;XPO1;HEY1;SUFU;ENSA;REV3L;CIC;JARID2;ENOPH1;RAB8A;UBXN6;LIN52;DUSP4;BRD2;IZUMO4;TSC22D1;SPHK2;ACTL6A;PAX6;JOSD1;ZHX1;DUSP6;RAP2A;TUBB2B;RAP2B;GAS1;PTMA;MIS12;DERL2;SERTAD3;MNT;SERTAD2;USP1;CDKN2D;MTX1;NFYA;USP9X;GAD1;MLH1;SCAF1;TARBP2;GATAD2A;SKI;AGBL5;KBTBD3;NFIB;PRKRA;CCNG2;JKAMP;HNRNPA2B1;TRIP10;YPEL5;MEGF9;OTUD4;ANKRD13B;MIDN;IRS2;IGF1R;CCND2;BASP1;PIM1;KPNA3;TLE4;TLE3;LAG3;RALBP1;TLE1;SEMA6A;LMO3;DNAJB14;POU3F2;PDIA4;ATXN2L;BSCL2;KCTD9;MYCN;HNRNPUL1;ZFP41;NCL;ADAM9;PHIP;FIZ1;RHCG;KPNB1;FKBP2;PFKFB3;ANKRD16;MAZ;SLC1A4;SPATA5;FOXO3;EFNA5;RTN4;HSP90B1;CNN3;STIP1;ARHGAP21;BCL2L11;ATXN1;G3BP1;TMEM129;EP400;CAMTA1;LPXN;OTX1;TBC1D17;MYH10;HSPA8;OPN3;CBX5;CBX4;GPR108;CBX3;SEC16A;PTCH1;OSBPL2;M6PR;HSPA2;ANKHD1;SCRT1;SMAD7;TSGA10;NR4A3;SP3;PIN1;IFT27;AMOTL2;RAB5A;EIF4G2;MAP3K12;GSK3A;PRR7;NUMA1;HMGB2;NRARP;NR2E1;ELAVL2;PTBP1;DUSP10;DBP;SIN3A;PPP6R3;EVI5L;KLF10;EIF5B;KLF12;KLF13;PEG3;GGPS1;AKTIP;ZFP91;PPP2R5A;YWHAZ;DMRTA2;TRAF7;PPM1B;ELF2;FCHSD2;ETF1;LCORL;GAPDH;HDAC4;TSEN34;RAB1A;GTF2A1;KDM3A;TSSC4;WBP1;TM2D2;CDNF;CRMP1;HSD17B12;AGPAT1;RNF5;TOB1;GNG3;FAM168A;POLR2A;E2F3;HES1;HNRNPA1;CNNM2;WASF1;DCAF11;HES5;TRIM45;NTRK2;METAP1D;KDM4B;GALNT2;MBOAT7;FBXL19;USP22;SEMA4C;DONSON;MBOAT2;PTPN12;MEIS2;CLCN6;TEF;VAPA;ASB7;INSM1;R3HDM1
ZNF281 (human)	76/986	0.00517857	0.107024	0	0	1.39919	7.36427	DDR1;PHTF2;SETD5;TRIO;ZMYND8;UBE2D3;ZBTB8OS;IRS2;GLS;HS2ST1;TRIM8;SYNCRIP;ING2;HEY1;ZMIZ1;SIN3A;PIM1;CIC;ENOPH1;GLUL;KLF10;KLF12;SOX11;SOX12;RHOF;YWHAZ;TUBB2B;HNRNPUL1;TBL1XR1;TRIB2;SHANK1;IGSF8;PHLPP1;NLGN2;ANP32A;MAZ;CRMP1;CORO1C;ORC4;ATXN1;DNPEP;INPP5A;CCDC85C;RBBP4;RNF138;MXI1;HIVEP1;ANKRD10;FYN;ZBTB7A;LRRC4B;MBD5;SPAG7;MBD6;OPN3;CBX4;USP9X;GPR108;BCL11A;FBXL19;PTCH1;LIMK1;SAMD4B;MBOAT2;PLEKHA6;BBIP1;MEX3C;TMEM60;ABTB1;MEX3B;HNRNPA2B1;NBR1;TRIP10;NMT2;ACIN1;EZH2
CREB1 (mouse)	66/849	0.00734052	0.142222	0	0	1.40901	6.92437	EIF4A1;PPP1R10;HMGB2;ZBTB8OS;NRARP;ING1;HS2ST1;EPM2AIP1;CFL1;CAR11;RPS11;MKKS;TSC22D1;CIRBP;MRPS18B;ISLR2;RPL13A;KIF22;SOX12;JOSD1;BCS1L;RSBN1;BSCL2;ZEB2;CREB1;ZFP41;TBL1XR1;PABPC1;GTF2A1;PFKFB3;NOTCH1;ZFP703;MAZ;PIK3R3;NOL4;TOB1;IGSF9;HSP90B1;ZBTB2;GNG3;BCL2L11;POLR2A;ZFP142;ANKRD10;E2F3;GPC6;KDM4B;PCDH7;SEC16A;USP22;OSBPL2;MTHFR;TIMM44;MLH1;USP29;SMAD7;TNRC6C;CLCN6;PNKD;MARCKS;PRKRA;CALM3;ZFP277;EBAG9;RCOR1;TNRC6B
REPIN1 (human)	105/1466	0.0101265	0.181545	0	0	1.2951	5.94787	OTUD4;PANK4;TRIO;UBE2D3;HJURP;HNRNPU;NUDT6;IGF1R;ISLR;ZMIZ1;DPYSL2;RPS6KA2;DPYSL3;SAP130;CHCHD7;SLC25A42;FBXO5;KPNA3;EPHA4;TLE2;RNF44;SEMA6A;CIRBP;KCTD9;ZFP41;DDIT3;CRYZL1;FAM76B;INO80B;ENY2;MAZ;SPATA5;FOXO3;EFNB2;SHARPIN;INPP5A;RRAS;ATP5D;TMEM129;CAMTA1;ZBTB7A;B3GALNT2;JAG1;BRPF1;PTPRN2;GPR108;SETD1B;SCRT1;SMAD7;ABTB1;EIF5;WNK1;ID2;SP3;FAT1;MAP3K12;DDR1;PRR7;ARHGAP5;LFNG;SYNCRIP;ING3;DBP;NUDCD1;CIC;ENOPH1;GIT1;DUSP4;KLF13;RING1;PRMT1;JOSD2;YWHAZ;DUSP6;RAP2B;CREB1;BDH1;PABPC1;PTMA;SHANK1;KDM3A;MIS12;CAMK2A;DLL1;GNAI2;PAPSS1;THBS3;RBBP4;RNF138;DNAJB5;ASPDH;NTRK2;PCDH9;FBXL19;LIMK1;DONSON;TARBP2;RAB11B;SKI;PNKD;KLF6;MEIS1;HNRNPA2B1;TACC3;SSBP2
HNRNPK (human)	7/43	0.0105413	0.181545	0	0	3.20953	14.6112	KLF7;KDM3A;TSC22D1;ID2;PRPF40A;FOXO3;ARL6IP6
ARNT (human)	92/1303	0.0216737	0.336306	0	0	1.2704	4.86772	EPO;PTEN;NR2E1;RBPJ;ISLR;ABHD11;SOX1;PPP2R1A;DPYSL2;MYC;DPYSL3;PPP6R3;DPF1;CEP170;CIC;RAB8A;MAGI1;EPHA4;HMGCS1;ARRDC2;IFRD1;CIRBP;ISLR2;JOSD1;FBXO11;DDX50;SREBF2;MN1;TUBB2B;RAP2B;BDH1;HNRNPUL1;TBL1XR1;TMEM139;RASA1;AKT1S1;BIRC6;PABPC1;MAML3;TRIB1;LCORL;CGGBP1;LEPROT;CDCA2;SMARCD3;DLX5;DERL2;PRCP;FOXO3;MLLT3;ASCL1;EFNA5;EHBP1;PCDH17;HSP90B1;SERTAD3;MNT;MUC1;PGRMC2;RAB40C;GRK4;MKNK2;MXI1;USP1;FYN;FEM1C;HES1;CCT7;NKX2-3;NTRK2;HSPA8;JUN;NFYA;CBX4;BCL11A;GAD1;SAMD4B;MEIS2;TARBP2;DCBLD2;SMAD7;SKI;KBTBD3;MEIS1;NR4A3;CALM3;ESYT2;HNRNPC;LRCH4;EIF4G2;MAP3K12;TNRC6B
EGR1 (human)	52/681	0.0216972	0.336306	0	0	1.37589	5.27043	SETD5;HIP1;CBLB;FBXO24;ELAVL2;DUSP10;SOX1;CDH2;GPBP1;DPYSL3;DPF1;PIM1;TRIM24;EVI5L;JARID2;PPFIA3;DUSP4;PPP2R5A;YWHAZ;DUSP6;ATXN2L;GAS1;PHIP;FAM76B;DBN1;FKBP2;MAZ;NEDD4L;FOXO3;RAB26;HIVEP1;FYN;KCNN2;CAMTA2;OTX1;ANKRD50;SKIL;JUND;SEC16A;PTCH1;FZD8;NR1D2;SCRT1;SMAD7;SKI;NR4A3;SP4;ID2;SP3;IFT27;HBP1;PHF19
TEAD2 (human)	103/1486	0.0247814	0.365821	0	0	1.24626	4.60823	ANKRD13B;MIDN;IRS1;ACTB;TXNDC16;MYC;GPBP1;SAP130;CHCHD7;ARL6IP6;HES6;TLE3;TLE1;IFRD1;SOX12;FBXO11;TRIB2;IGSF8;PFKFB3;CDCA3;PCDH10;MAZ;RTN4;CORO1C;ORC4;BCL2L11;INPP5A;TMEM129;HIVEP1;CAMTA1;LPXN;ANKRD10;TNRC18;ZBTB7A;LRRC4B;JUN;FZD2;RAB4B;PTPRN2;CBX3;PTCH1;XRCC3;IRF2BP2;SMAD7;HNRNPL;ABTB1;NR4A3;WNK1;DLG4;ID2;LRCH4;EZH2;DDR1;ACADVL;PRKCSH;CITED2;HMGB2;ING1;ELAVL2;ACTR1A;ING2;ZIC2;SUFU;CIC;JARID2;DUSP4;KDM6B;KLF10;KLF12;RBM15;SPHK2;NOG;ZFP91;JOSD2;TUBB2B;FCHSD2;RASA1;GLCCI1;LCORL;DBN1;FAM72A;SHANK1;SDCCAG8;RAB1A;MIS12;MLLT3;ASCL1;DLL1;AP3M2;DNAJB5;RAB26;NT5DC2;ASPDH;CDKN2D;MBD5;PCDH7;MBOAT7;LIMK1;SKI;JKAMP;HNRNPA2B1;TACC3;ACIN1
TFAP2A (human)	232/3613	0.0286119	0.403167	0	0	1.16029	4.12361	PANK4;TRIO;PGAP2;ZMYND8;ACTB;ISLR;SOX1;DPYSL2;GPBP1;SAP130;EPC2;HES6;EPHA4;CIRBP;ISLR2;SOX11;SOX12;TIAM1;MAP1B;CRYZL1;TRIB1;CTXN1;SF1;SLBP;CDCA2;CDCA3;ANP32A;PCDH10;FOXG1;DCUN1D4;PCDH17;INPP5A;ATP5D;HIVEP1;KCNN2;TNRC18;HIVEP2;TRPM5;PATZ1;ZBTB7A;JUN;STARD13;CDK19;PRRT2;JUND;PTPRN2;TIPARP;BCL11A;SETD1B;XRCC3;IRF2BP2;FZD8;NR1D2;PRRC2A;GADD45G;ABTB1;MEX3B;EIF5;MC1R;NMT2;RCOR2;EZH2;DDR1;SETD5;HIP1;ARHGAP5;ING1;LFNG;TRIM8;PPP3CA;SYNCRIP;ING2;HEY1;SUFU;CIC;JARID2;ENOPH1;GIT1;UBXN6;DUSP4;NCOA2;BRD2;MIR99B;IZUMO4;RING1;TSC22D1;SPHK2;RMI1;NOG;PRPF40A;PAX6;JOSD2;JOSD1;DUSP6;TUBB2B;PLCB3;BDH1;GAS1;TLCD2;PABPC1;PTMA;DBN1;NDUFA4L2;NOL4;SERTAD3;MBD3;MBD6;USP9X;SAMD4B;TTC9C;SCAF1;TARBP2;SKI;OSTM1;NFIB;HNRNPA2B1;TACC3;TRIP10;ESYT2;EBAG9;OTUD4;MIDN;IRS1;IRS2;IGF1R;CCND2;TUBB3;BASP1;CHCHD7;SLC25A42;PPFIA3;TLE3;LAG3;RNF44;ZBTB37;BSCL2;ZFP41;TBL1XR1;FIZ1;FKBP2;PFKFB3;ANKRD16;MAZ;ABHD8;SLC1A4;FOXO3;RTN4;EFNB2;BCL2L11;SHARPIN;G3BP1;TMEM129;LPXN;OTX1;SKIL;LRRC4B;BRPF1;CBX4;CBX3;PHF12;SEC16A;OSBPL2;DNAJC14;SCRT1;SMAD7;QDPR;NR4A3;LHX2;DLG4;SP3;LRCH4;EIF4G2;MXD4;MAP3K12;GSK3B;PRR7;HMGB2;NRARP;BICD2;ELAVL2;PTBP1;ACOXL;DUSP10;ZIC2;SIN3A;EVI5L;KLF10;EMX2;KLF12;RBM15;KLF13;PEG3;DDX54;ZFP91;YWHAZ;ETV5;DMRTA2;ELF2;AKT1S1;GAPDH;SHANK1;HDAC4;TSEN34;LEPROT;DNAH2;SMARCD3;PLAG1;CRMP1;AGPAT1;TOB1;DLL1;EHBP1;THBS3;SLC25A28;CCDC85C;RAB40C;DNAJB5;RAB26;NT5DC2;HES1;MIR92B;FBRS;HES5;SPAG7;KDM4B;FBXL19;LIMK1;PTPN12;MEIS2;MEIS1;CARM1;INSM1
PLAU (human)	94/1362	0.0341056	0.459684	0	0	1.23801	4.18235	CEP57;PTPRS;BTG1;PGAP2;LDB1;PPP1R10;ZC3H4;HDLBP;CBLB;BRCA1;HMGB1;NR2E1;ATP5G1;SYNCRIP;EPM2AIP1;DBP;YWHAQ;ZMIZ1;OPA3;GPBP1;DPYSL3;PPP6R3;ENSA;EVI5L;UBXN6;BRD2;TLE3;RNF44;KLF13;RING1;PEG3;SPHK2;ZBTB37;IFRD1;PTOV1;PAX6;RFX1;JOSD2;JOSD1;YWHAZ;RAP2A;TUBB2B;HNRNPUL1;HNRNPUL2;AKT1S1;ADAM9;FAM76B;PABPC1;NUP98;PTMA;CARS2;SF1;SLBP;GTF2A1;IGSF8;TM2D2;CDNF;MTTP;HSPA14;NOL4;DEDD2;AP3M2;MUC1;HSPH1;INPP5A;RNF138;DNAJB5;ATP5D;TMEM129;TBC1D17;RAB6A;SKIL;MYH10;AASDHPPT;B3GALNT2;EGR1;JUND;CBX4;USP9X;BCL11A;PCDH8;SEMA4C;MLH1;SCRT1;ABTB1;ALDH6A1;MEX3B;NR4A3;NBR1;IFT27;ESYT2;YPEL5;MON1B;TNRC6B
NFYA (mouse)	116/1748	0.0524109	0.676974	0	0	1.18724	3.50074	ZFP687;ZDHHC5;ARID4A;RPS6KA5;SESN3;PPP2R1A;BASP1;KHSRP;RPS6KA2;OSBP;PWWP2A;SLC25A42;BAHCC1;TLE4;ARRDC4;RNF44;RALBP1;USP5;ARRDC2;ZFYVE21;PDIA4;KCTD9;HNRNPUL1;HNRNPUL2;FAM76B;PRR11;KPNB1;ASF1B;ZFP865;RAB5B;CDCA2;ANKRD16;CDCA3;ZFP869;DCUN1D4;ARX;WDR64;ZBTB5;RTN4;HSP90B1;STIP1;G3BP1;CAMTA1;SRGAP2;RAB4B;CBX5;XRCC3;EIF2AK3;ANKHD1;HNRNPL;SP2;SP1;CNOT3;PIN1;CALM3;HNRNPC;LRCH4;MXD1;MON1B;MXD4;CEP57;GSK3B;SETD5;TOP2B;CETN3;HMGB2;AP2A1;BRCA1;ATP5G1;HEY1;SIN3A;SUFU;OPA3;PPP6R3;ENSA;PRMT5;RBM15;HMGCS1;PRMT1;ACTL6A;PPM1B;ZEB2;FAM72A;TOMM40;PCX;KATNB1;DERL2;HSD17B12;AGPAT1;RNF5;NOL4;GNAI2;AP3M2;SERTAD3;SLC25A28;PABPN1;RAB40C;SERTAD2;RAB26;HNRNPA1;DCAF11;AAMP;ZFP143;MAP3K3;NFYA;PLEKHA6;TTC9C;MLH1;RAB11B;KBTBD3;MARCKS;DOLPP1;TRIP10;INSM1;FRYL;TNRC6B
GLI2 (human)	98/1465	0.0601087	0.745348	0	0	1.19501	3.3599	MIDN;ITSN1;UBE2D3;ZBTB20;MSI1;IRS2;ACTB;TXNDC16;FADS2;ABHD11;DPF1;TRIM24;GTF2I;SEMA6A;ARRDC2;CIRBP;PTOV1;MRPS18B;CDC40;LEMD1;KCTD9;CRYZL1;ADAM9;TRIB2;FKBP2;CDCA2;PIK3R3;NEDD4L;SLC1A4;FOXO3;LIN7B;RTN4;HSP90B1;ARHGAP21;BCL2L11;PDCD10;HIVEP1;KCNN1;KCNN2;SKIL;FZD2;CBX5;SETD1B;PTCH1;IRF2BP2;NR1D2;GADD45G;SMAD7;ID2;SERPINI1;EZH2;DDR1;SETD5;HIP1;PTMS;LFNG;PPP3CA;SYNCRIP;DUSP10;DBP;SIN3A;SUFU;PPP6R3;ENC1;ENSA;CIC;KLF13;RING1;PEG3;SLC39A10;PRPF40A;RHOF;YWHAZ;PPM1B;RAP2B;RASA1;AKT1S1;TLCD2;LCORL;GAPDH;DBN1;SDCCAG8;TSEN34;MIS12;ASCL1;GNAI2;STOX2;MXI1;CCT7;FBRS;MAP3K3;USP22;PCDH8;SAMD4B;MBOAT2;TEF;VAPA;NBR1
SP3 (mouse)	77/1129	0.0634014	0.75594	0	0	1.21769	3.35871	DDR1;GSK3B;PHTF2;IRS1;CITED2;GRIK5;HDLBP;FBXO24;BRCA1;NR2E1;ARHGAP5;CDC14A;ELAVL2;IGF1R;HS2ST1;CCND2;BASP1;DPYSL3;SAP130;SLC25A41;SCD2;FEZF2;ENOPH1;GTF2I;BRD2;TLE3;RMI1;LMO4;ACTL6A;ZFYVE21;ARID1A;LEMD1;DDIT3;MAML3;RHCG;GAPDH;PTMA;CARS2;INO80B;RAB5B;TXNDC9;NLGN2;ZFP869;PCDH10;MAZ;CCDC106;EFNB2;CYTH2;ORC4;MUC1;U2AF2;PDCD10;GSE1;FYN;TNRC18;HIVEP2;TBC1D17;ZFP143;PEA15A;CDKN2D;MBD5;MBD6;ZFP516;PCDH7;FBXL19;NR2F1;STAC3;TMEM60;HNRNPL;HNRNPK;LHX2;NBR1;NMT2;NACAD;VIM;SERPINI1;ZFP277
NFE2L1 (human)	7/65	0.0779096	0.840231	0	0	1.98979	5.07836	MDC1;PNKD;MAZ;MXI1;NDUFA4L2;KATNB1;EZH2
NFYB (mouse)	114/1748	0.0786022	0.840231	0	0	1.16295	2.95779	ZFP687;ZDHHC5;ARID4A;RPS6KA5;SESN3;PPP2R1A;BASP1;KHSRP;RPS6KA2;OSBP;PWWP2A;SLC25A42;BAHCC1;TLE4;ARRDC4;RNF44;RALBP1;USP5;ARRDC2;ZFYVE21;PDIA4;BSCL2;KCTD9;HNRNPUL1;PRR11;ASF1B;RAB5B;CDCA2;ANKRD16;CDCA3;ZFP869;DCUN1D4;ARX;WDR64;ZBTB5;RTN4;HSP90B1;STIP1;G3BP1;CAMTA1;SRGAP2;RAB4B;CBX5;XRCC3;EIF2AK3;ANKHD1;SP2;SP1;CNOT3;PIN1;HNRNPC;LRCH4;MXD1;MON1B;MXD4;CEP57;GSK3B;SETD5;TOP2B;CETN3;AP2A1;BRCA1;ATP5G1;HEY1;SIN3A;SUFU;OPA3;PPP6R3;ENSA;DACT3;PRMT5;RBM15;HMGCS1;PRMT1;ACTL6A;PPM1B;ZEB2;FAM72A;LEPROT;TOMM40;PCX;KATNB1;DERL2;HSD17B12;AGPAT1;RNF5;NOL4;GNAI2;AP3M2;SERTAD3;SLC25A28;PABPN1;RAB40C;SERTAD2;RAB26;HNRNPA1;DCAF11;AAMP;ZFP143;MAP3K3;PLEKHA6;TTC9C;MLH1;PNRC1;DCBLD2;RAB11B;KBTBD3;MARCKS;DOLPP1;NBR1;TRIP10;INSM1;FRYL;TNRC6B
CPEB1 (mouse)	114/1748	0.0786022	0.840231	0	0	1.16295	2.95779	ZFP687;ZDHHC5;ARID4A;RPS6KA5;SESN3;PPP2R1A;BASP1;KHSRP;RPS6KA2;OSBP;PWWP2A;SLC25A42;BAHCC1;TLE4;ARRDC4;RNF44;RALBP1;USP5;ARRDC2;ZFYVE21;PDIA4;BSCL2;KCTD9;HNRNPUL1;PRR11;ASF1B;RAB5B;CDCA2;ANKRD16;CDCA3;ZFP869;DCUN1D4;ARX;WDR64;ZBTB5;RTN4;HSP90B1;STIP1;G3BP1;CAMTA1;SRGAP2;RAB4B;CBX5;XRCC3;EIF2AK3;ANKHD1;SP2;SP1;CNOT3;PIN1;HNRNPC;LRCH4;MXD1;MON1B;MXD4;CEP57;GSK3B;SETD5;TOP2B;CETN3;AP2A1;BRCA1;ATP5G1;HEY1;SIN3A;SUFU;OPA3;PPP6R3;ENSA;DACT3;PRMT5;RBM15;HMGCS1;PRMT1;ACTL6A;PPM1B;ZEB2;FAM72A;LEPROT;TOMM40;PCX;KATNB1;DERL2;HSD17B12;AGPAT1;RNF5;NOL4;GNAI2;AP3M2;SERTAD3;SLC25A28;PABPN1;RAB40C;SERTAD2;RAB26;HNRNPA1;DCAF11;AAMP;ZFP143;MAP3K3;PLEKHA6;TTC9C;MLH1;PNRC1;DCBLD2;RAB11B;KBTBD3;MARCKS;DOLPP1;NBR1;TRIP10;INSM1;FRYL;TNRC6B
SREBF1 (mouse)	113/1735	0.0818708	0.845999	0	0	1.16096	2.90543	ZFP446;ZFP687;ZDHHC5;ARID4A;RPS6KA5;SESN3;PPP2R1A;KHSRP;RPS6KA2;OSBP;PWWP2A;SLC25A42;SOX4;TLE4;ARRDC4;RALBP1;USP5;ARRDC2;ZFYVE21;PDIA4;KCTD9;HNRNPUL1;PRR11;ASF1B;RAB5B;CDCA2;ANKRD16;CDCA3;ZFP869;DCUN1D4;ARX;WDR64;SLC1A4;ZBTB5;RTN4;HSP90B1;STIP1;G3BP1;CAMTA1;SRGAP2;RAB4B;CBX5;XRCC3;EIF2AK3;ANKHD1;SP2;SP1;CNOT3;PIN1;IFT27;HBP1;SERPINI1;HNRNPC;LRCH4;MXD1;MON1B;MXD4;CEP57;GSK3B;SETD5;TOP2B;CETN3;HMGB2;AP2A1;BRCA1;ATP5G1;EPM2AIP1;ACOXL;HEY1;SIN3A;SUFU;OPA3;PPP6R3;ENSA;DACT3;PRMT5;RBM15;HMGCS1;PRMT1;ACTL6A;RHOF;PPM1B;ZEB2;FAM72A;TOMM40;PCX;KATNB1;DERL2;AGPAT1;RNF5;NOL4;GNAI2;AP3M2;SERTAD3;SLC25A28;PABPN1;RAB40C;SERTAD2;RAB26;HNRNPA1;DCAF11;AAMP;ZFP143;MAP3K3;PLEKHA6;MLH1;PNRC1;RAB11B;KBTBD3;DOLPP1;INSM1;FRYL;TNRC6B
NFYB (human)	4/30	0.0902899	0.902899	0	0	2.53409	6.09379	DDIT3;SP3;ACTB;SREBF2
NFIC (human)	269/4403	0.120734	0.999994	0	0	1.09085	2.30624	PGAP2;GMFG;ITSN1;ZDHHC5;HNRNPU;CBLB;ACTB;TXNDC16;GLS;DCAF6;SOX2;ISLR;RPS6KA5;PPP2R1A;DPYSL2;RPS6KA2;DPF1;SAP130;PWWP2A;ARL6IP6;ARRDC4;IFRD1;MRPS18B;ZFYVE21;RFX1;TIAM1;DAAM1;SNORA28;CRYZL1;FAR1;FAM76B;NUP98;CTXN1;PRR11;CGGBP1;SF1;ASF1B;SNORD35A;IGSF8;CDCA2;ANP32A;TTYH1;PCDH10;FOXG1;ARX;PIK3R3;NEDD4L;MTMR4;ZBTB5;PRDM10;IGSF9;SKA2;KCNN1;MLEC;KCNN2;TNRC18;PIP5K1C;SCAI;STARD13;CDK19;FZD2;SETD1B;XRCC3;EIF2AK3;NR2F1;PBX1;PRRC2A;ALDH6A1;STAG1;EIF5;FAT3;HNRNPC;EZH2;MON1B;CEP57;SETD5;CETN3;AP2A1;BRCA1;ARHGAP5;SMG7;PTMS;GLI2;SYNCRIP;ACTR1A;XPO1;HEY1;SUFU;ENC1;ENSA;ENOPH1;UBXN6;LIN52;CAP1;BRD2;PRMT5;SPHK2;RMI1;PRMT1;ACTL6A;JOSD2;DUSP6;ZEB2;TUBB2B;RAP2B;PTMA;MPND;SDCCAG8;NAPA;SCARNA13;TOMM40;MIS12;DERL2;GNAI2;BCLAF1;PGRMC2;USP1;ASPDH;MAP3K3;MTX1;SAMD4B;PLEKHA6;TTC9C;MLH1;GATAD2B;TARBP2;DCBLD2;KBTBD3;CCNG2;HNRNPA2B1;NBR1;YPEL5;YPEL4;MEGF9;ANKRD13B;UBE2D3;HJURP;ZBTB20;ARID4A;FBXO24;SESN3;KHSRP;OSBP;CFL1;SLC25A42;SLC39A7;RNF44;TLE1;USP5;PDIA4;KCTD9;HNRNPUL1;HNRNPUL2;CARS2;KPNB1;RTN3;VCP;RAB5B;DLX5;ANKRD11;ABHD8;SLC1A4;HSP90B1;ORC4;STIP1;ARHGAP21;G3BP1;CAMTA1;SNORD34;LPXN;STAP2;MYH10;HSPA8;BRPF1;RAB4B;CBX5;CBX4;GPR108;PHF12;OSBPL2;DNAJC14;ANKHD1;SMAD7;TSGA10;FER;SP2;SP1;CNOT3;PIN1;IFT27;LRCH4;MXD1;MXD4;MAP3K12;PHTF2;GSK3B;NUMA1;PODXL2;LDB1;HMGB2;HMGB1;ATP5G1;BICD2;DUSP10;DBP;ZIC2;SIN3A;OPA3;PPP6R3;CASP2;EVI5L;KLF10;RBM15;KLF13;HMGCS1;GLRX5;ZFP91;PPP2R5A;ARID1A;YWHAZ;ETV5;PJA2;PTP4A1;PPM1B;ASPH;IGDCC3;BIRC6;ETF1;FAM72A;HDAC4;RAB1A;DNAH2;WBP1;TM2D2;KATNB1;HSD17B12;AGPAT1;RNF5;DLL1;EHBP1;AP3M2;MUC1;SLC25A28;RMND5A;CCDC85C;RAB40C;RBBP4;DNAJB5;RAB26;NT5DC2;FYN;E2F3;HES1;HNRNPA1;CNNM2;AAMP;KDM4A;KDM4B;MBOAT2;MEIS2;MARCKS;KLF6;TEF;VAPA;DOLPP1;ACIN1;INSM1;PTPN4;TNRC6B
E2F1 (mouse)	189/3056	0.131996	0.999994	0	0	1.10004	2.22756	MDC1;ZFP687;ZFP444;PGAP2;GMFG;ITSN1;MSI1;ACTB;PBLD2;TXNDC16;FADS2;SOX1;CDH2;DPYSL5;BASP1;MYC;DPYSL3;CFL1;CHCHD7;PIM1;PWWP2A;EPC2;SLC25A42;SLC39A7;BAHCC1;PPFIA3;SOX4;ARL6IP6;MAGI1;TLE4;TLE3;EPHA7;RALBP1;TLE1;DGAT1;ARRDC2;SACM1L;LMO3;DNAJB12;SOX11;FBXO11;GTPBP1;LEMD1;RNF41;BSCL2;MYCN;ZFP41;RFX7;TBL1XR1;PHIP;WDPCP;TRIB1;PRR11;ZFP574;SF1;SLBP;IGSF8;ENY2;FKBP2;PFKFB3;ANKRD16;SHMT2;PCDH10;MAZ;ABHD8;FOXO3;EFNA5;HSP90B1;ORC4;ARHGAP21;BCL2L11;INPP5A;GRK4;CAMTA1;GSE1;KCNN2;CAMTA2;SRGAP2;PATZ1;ZBTB7A;EGR1;NOP14;CDK19;BRPF1;1810013L24RIK;TIPARP;GPR108;CBX3;SEC16A;OSBPL2;IRF2BP2;LNPEP;PA2G4;TRERF1;PBX1;ANKHD1;GPR137C;TSGA10;ALDH6A1;STAG1;MEX3A;SP2;SP1;SP4;SP3;CNOT3;STT3A;NACAD;PHF19;RYR1;PHTF2;GSK3A;DOCK4;NUMA1;ELL;PTEN;RSF1;MRPL34;BICD2;LFNG;ZFP78;EPM2AIP1;TUBA1B;ACTR1A;YWHAQ;SUFU;ENC1;CASP2;CEP170;RAB8A;LIN52;NCOA2;BRD2;EMX2;KLF13;RMI1;PRMT1;AKTIP;SLC39A10;ELOVL6;PRPF40A;PAX6;JOSD2;PJA2;DMRTA2;PPM1B;PLCB3;CREB1;ASPH;HNRNPH3;FAM72A;SDCCAG8;TSEN34;KDM3A;SMARCD3;TOMM40;PCX;IER5L;EHBP1;AP3M2;CYTH2;MXI1;ZFP142;E2F3;HES1;HES5;MBD6;MDH1;MYO10;NFYA;MBOAT7;FBXL19;USP22;PCDH8;MLH1;MEIS2;USP29;TMEM60;GATAD2A;AGBL5;MEIS1;NFIB;CCNG2;HNRNPA2B1;TACC3;ASB7;INSM1;CD68;ZFP277
Myb (mouse)	120/1902	0.140397	0.999994	0	0	1.11934	2.19758	MDC1;ZFP446;ZFP687;GMFG;ZDHHC5;ARID4B;NUDT6;PBLD2;FADS2;SOX1;SESN3;RPS6KA2;DPF1;BAHCC1;PPFIA3;GTF2I;MAGI1;ARRDC2;SOX11;POU3F2;GTPBP1;THAP2;ATXN2L;TIAM1;KCTD9;HNRNPUL1;DDIT3;WDPCP;CARS2;PRR11;ZFP574;CGGBP1;DLX1;DLX2;FKBP2;TXNDC9;BCL10;LIN7B;PCDH17;ARHGAP21;BCL2L11;RRAS;PDCD10;G3BP1;EP400;CAMTA1;LPXN;GSE1;CAMTA2;TRPM8;LRRC4B;CBX5;CBX4;CBX3;SEC16A;NR1D2;PA2G4;HSPA2;SMARCA2;HNRNPK;CALM3;NACAD;RCOR2;CPEB2;RCOR1;MAP3K12;MUS81;PRR7;AP2A1;RSF1;ATP5G1;BICD2;TUBA1B;TUBA1A;ING3;XPO1;HEY1;YWHAQ;ZIC2;CEP170;UBXN6;EIF5B;PEG3;TSC22D1;RMI1;AKTIP;ZFP91;ZHX1;PTP4A1;DMRTA2;TUBB2B;PABPC1;HNRNPH3;PTMA;SDCCAG8;TSEN34;GTF2A1;PHLPP1;NLGN2;WBP1;CAMK2A;CCDC106;AGPAT1;AP3M2;CYTH2;PABPN1;TRIM45;MBD6;MDH1;GAD1;ATP2B1;TARBP2;DCBLD2;RAB11B;CD24A;CLCN6;TEF;OSTM1;CARM1;YPEL5
E2F4 (human)	20/270	0.145422	0.999994	0	0	1.32053	2.54614	CEP57;GTF2A1;MKKS;TLE1;PEG3;SACM1L;MAZ;PPP2R5A;PRPF40A;RBPJ;SMG7;TUBB2B;CCND2;MYCN;CCDC85C;DPYSL2;DPYSL3;ENSA;FAM76B;HNRNPC
WT1 (human)	166/2689	0.15717	0.999994	0	0	1.09524	2.02665	OTUD4;EIF4A1;ANKRD13B;TRIO;PGAP2;IRS1;IRS2;TXNDC16;IGF1R;ABHD11;SOX1;CDH2;ZMIZ1;TUBB3;DPYSL3;DPF1;SAP130;CHCHD7;PIM1;EPC2;SLC39A7;TLE4;TLE2;TLE1;DGAT1;FBXO11;POU3F2;CDC40;ZFP41;TBL1XR1;CRYZL1;FIZ1;MAML3;SF1;ASF1B;IGSF8;FKBP2;CDCA2;PFKFB3;ANKRD16;FOXG1;MAZ;NEDD4L;FOXO3;EFNA5;CORO1C;ZBTB2;EFNB2;ARHGAP21;BCL2L11;ATP5D;HIVEP1;EP400;LPXN;KCNN2;TNRC18;HIVEP2;PATZ1;ZBTB7A;SKIL;NKX2-3;EGR1;JUN;NOP14;PTPRN2;TIPARP;BCL11A;CBX3;SETD1B;SEC16A;PTCH1;XRCC3;IRF2BP2;FZD8;NR1D2;BBIP1;SCRT1;PRRC2A;SMAD7;HNRNPL;MLLT10;MEX3B;EIF5;MC1R;SP1;SP4;SP3;INTS6;RCOR2;EZH2;DDR1;SETD5;PRR7;PTPRS;PODXL2;HMGB2;ZBTB8OS;NRARP;ARHGAP5;ING1;ATP5G1;BICD2;ELAVL2;LFNG;TRIM8;PPP3CA;HEY1;ZIC2;BOC;PPP6R3;REV3L;CIC;JARID2;ENOPH1;DUSP4;KLF10;KLF12;TSC22D1;NOG;MRPL48;KIF22;JOSD1;YWHAZ;PJA2;RAP2A;FCHSD2;BDH1;DBN1;SHANK1;LEPROT;PHLPP1;SMARCD3;WBP1;PLAG1;WBP4;DERL2;CCDC106;HSPA14;CXXC4;DLL1;GNAI2;MNT;RAB40C;DNAJB5;ASPDH;SHOC2;HES1;MBD3;CDKN2D;MBD6;USP9X;GALNT2;SEMA4C;SAMD4B;MBOAT2;TTC9C;PTPN12;MEIS2;TARBP2;SKI;NFIB;PRKRA;CARM1;HNRNPA2B1;SPRY2;INSM1
ATF4 (human)	89/1398	0.160244	0.999994	0	0	1.12744	2.06441	CEP57;MIDN;PTPRS;PGAP2;LDB1;PPP1R10;ZC3H4;HDLBP;NR2E1;KRI1;ATP5G1;BICD2;IRF2BPL;ABHD11;DBP;ZMIZ1;OPA3;GPBP1;DPYSL3;PPP6R3;CNGA4;EVI5L;BRD2;RNF44;KLF13;RING1;DGAT1;PEG3;HMGCS1;SPHK2;ZBTB37;IFRD1;DNAJB12;PAX6;RFX1;JOSD2;JOSD1;FBXO11;YWHAZ;RNF41;RAP2B;FCHSD2;HNRNPUL2;ETF1;FAM76B;PHIP;PABPC1;NUP98;SF1;IGSF8;FKBP2;TM2D2;CDNF;NEDD4L;HSPA14;NOL4;DEDD2;HSP90B1;AP3M2;MUC1;HSPH1;INPP5A;ATP5D;HIVEP1;FYN;TBC1D17;RAB6A;SKIL;MYH10;AASDHPPT;NKX2-3;JAG1;JUND;USP9X;SEMA4C;SAMD4B;TTC9C;SCRT1;RAB11B;TNRC6C;ABTB1;TSGA10;NR4A3;ID2;IFT27;ACIN1;CALM3;YPEL5;TNRC6B
HINFP (human)	186/3047	0.180964	0.999994	0	0	1.08187	1.84941	ANKRD13B;NARF;ITSN1;ZBTB20;HNRNPU;ARID4A;MSI1;IGF1R;FADS2;ISLR;CCND2;SOX1;CDH2;DPYSL2;MYC;GPBP1;DPYSL3;CFL1;SAP130;CHCHD7;PIM1;TRIM24;EPC2;SLC39A7;PPFIA3;HES6;TLE3;LAG3;DGAT1;LMO3;ISLR2;FBXO11;POU3F2;SAP30;PDIA4;KCTD9;ZFP41;TBL1XR1;DDIT3;MAP1B;CRYZL1;SLBP;FKBP2;PFKFB3;DLX5;ANKRD11;MAZ;SLC1A4;BCL10;FOXO3;IGSF9;CORO1C;HSP90B1;SKA2;ARHGAP21;BCL2L11;ATXN1;ATP5D;TMEM129;HIVEP1;KCNN1;ANKRD10;TNRC18;HIVEP2;OTX1;TBC1D17;SKIL;MYH10;LRRC4B;EGR1;HSPA8;PRRT2;BRPF1;FZD2;PTPRN2;TIPARP;CBX3;SEC16A;PTCH1;XRCC3;OSBPL2;IRF2BP2;FZD8;LNPEP;NR1D2;BBIP1;SMARCA2;TRERF1;PBX1;SCRT1;HNRNPL;MEX3B;LHX2;ID2;SP3;ID4;NMT2;AMOTL2;RCOR2;MUS81;PHTF2;BTG1;HIP1;NUMA1;PODXL2;CITED2;HMGB2;AP2A1;ARHGAP5;ING1;ELAVL2;HS2ST1;TRIM8;PPP3CA;SYNCRIP;XPO1;ZIC2;PPP6R3;EVI5L;CIC;ENOPH1;UBXN6;PCMTD1;CAP1;KDM6B;KLF10;PRMT5;KLF12;KLF13;PEG3;PPP2R5A;PAX6;KIF22;RHOF;ZHX1;YWHAZ;DUSP6;TUBB2B;RAP2B;ASPH;AKT1S1;PTMA;DBN1;SDCCAG8;TSEN34;LEPROT;WBP1;TM2D2;PLAG1;MIS12;DERL2;CRMP1;DLL1;GNAI2;SERTAD3;MNT;MUC1;DNPEP;RAB40C;RNF138;MKNK2;RALY;HES1;ANKRD50;MBD3;NTRK2;SPAG7;MBD6;MYO10;GALNT2;MBOAT7;FBXL19;PTPN12;RAB11B;SKI;CLCN6;MARCKS;MEIS1;CLCN4;TEF;NFIB;CARM1;TRIP10;ASB7;CD68;EBAG9
ATF1 (human)	19/264	0.18296	0.999994	0	0	1.27932	2.1729	BRD2;JUN;PTPRS;LMO3;USP22;MTTP;BRCA1;MLH1;SREBF2;DCAF6;PRRC2A;EPM2AIP1;TUBB2B;MNT;SERTAD3;TUBA1A;ABHD11;TPR;HBP1
ELK1 (human)	94/1511	0.213846	0.999994	0	0	1.09844	1.69434	DDR1;PANK4;EIF4A1;GSK3B;SETD5;NARF;HIP1;PGAP2;ARID4A;AP2A1;RBPJ;SMG7;ING1;IGF1R;DCAF6;HS2ST1;PTBP1;SIN3A;RPS6KA2;GPBP1;ENSA;CHCHD7;PIM1;JARID2;GIT1;MAGI1;TLE4;KDM6B;NCOA2;BRD2;EMX2;GGPS1;RMI1;LMO3;IFRD1;PAX6;DUSP6;PTP4A1;MN1;PPM1B;ZEB2;RAP2B;HNRNPUL2;DDIT3;RASA1;AKT1S1;NUP98;PFKFB3;SMARCD3;TSSC4;ARX;MLLT3;NOL4;GNAI2;CNN3;ORC4;SERTAD3;SHARPIN;RRAS;PDCD10;PRRG2;EP400;KCNN2;ANKRD52;HNRNPA1;RHBG;LRRC4B;TRIM45;CDK19;SPAG7;MBD6;OPN3;MDH1;MYO10;MTX1;CBX3;SETD1B;PCDH8;DONSON;ZFC3H1;IRF2BP2;TTC9C;SCAF1;MEIS2;PNRC1;PRRC2A;AGBL5;HNRNPK;NFIB;GNB2;HNRNPA2B1;INTS6;SERPINI1;MXD1
RORA 2 (human)	4/42	0.219167	0.999994	0	0	1.73274	2.63017	BRD2;PFKFB3;ARL6IP6;PRRC2A
KLF5 (human)	89/1445	0.251562	0.999994	0	0	1.08545	1.49799	HIP1;PRKCSH;ZC3H4;CITED2;HDLBP;IRS2;RSF1;RBPJ;ACTB;CDC14A;LFNG;SYNCRIP;RPS6KA5;HEY1;RPS6KA2;CHCHD7;CIC;MAF1;ENOPH1;UBXN6;CAP1;HES6;KLF12;DGAT1;RMI1;RFX3;ISLR2;SOX11;SOX12;JOSD1;FBXO11;YWHAZ;DUSP6;RNF41;TBL1XR1;PABPC1;NUP98;GAPDH;CTXN1;CARS2;IGSF8;PLAG1;MAZ;KATNB1;NEDD4L;FOXO3;HSP90B1;GNG3;DNPEP;INPP5A;CCDC85C;RAB40C;RBBP4;POLR2A;RNF138;NT5DC2;ATP5D;MXI1;HIVEP1;EP400;PIP5K1C;ANKRD52;OTX1;ZBTB7A;ANKRD50;SKIL;CDKN2D;HSPA8;MBD5;FBXL19;PTCH1;XRCC3;IRF2BP2;PTPN12;MEIS2;TARBP2;PRRC2A;GADD45G;SKI;ABTB1;TEF;OSTM1;NFIB;GNB2;NMT2;HNRNPC;R3HDM1;EZH2;MXD4
RELA (mouse)	100/1656	0.305067	0.999994	0	0	1.06173	1.26051	OTUD4;ZFP687;IRS1;GMFG;RBPJ;ABHD11;SAP130;CAR11;EPHA4;TLE3;RNF44;DGAT1;ZBTB37;RFX3;RFX1;CDC40;LEMD1;ATXN2L;BSCL2;KCTD9;NCL;FAM76B;NUP98;DLX1;ANKRD16;PCDH10;ANKRD11;INPP5A;GRK4;CAMTA1;CAMTA2;HIVEP2;TBC1D17;SKIL;EGR1;UVRAG;CDK19;OPN3;CBX4;GPR108;BCL11A;CBX3;SEC16A;XRCC3;TRERF1;SCRT1;PRRC2A;MEX3B;HNRNPK;DLG4;SP4;NACAD;FAT4;CEP57;PTEN;NR2E1;BICD2;ELAVL2;TRIM8;SYNCRIP;ING2;OPA3;ENOPH1;BRD2;MKKS;KLF13;RING1;PRMT1;NOG;DDX54;PRPF40A;PJA2;DMRTA2;RAP2A;ZEB2;GLCCI1;LCORL;GAPDH;SHANK1;NAPA;TSEN34;TOMM40;CDNF;AGPAT1;NOL4;PAPSS1;DNPEP;SERTAD2;MKNK2;SPAG7;PCDH8;ATP2B1;GATAD2A;CD24A;PNKD;MEIS1;HNRNPA2B1;VIM;CD68;ZFP277
THRB (human)	121/2034	0.345538	0.999994	0	0	1.04433	1.10976	OTUD4;MIDN;MSI1;RBPJ;TXNDC16;FADS2;ABHD11;RPS6KA5;SESN3;DPYSL2;GPBP1;CFL1;SAP130;CHCHD7;RPS11;PPFIA3;RNF44;TLE1;DGAT1;RFX1;ZFP41;DDIT4;FKBP2;TTYH1;ABHD8;FOXO3;IGSF9;SKA2;EFNB2;ATXN1;INPP5A;RRAS;EP400;LPXN;STAP2;PIP5K1C;OTX1;RAB6A;PATZ1;EGR1;BRPF1;CBX5;SEC16A;OSBPL2;DNAJC14;SMARCA2;HNRNPL;MLLT10;LRCH4;EZH2;MXD4;MAP3K12;RYR1;MUS81;LDB1;ELL;ZC3H4;CITED2;GDI2;PTEN;HMGB2;ARHGAP5;ING1;ATP5G1;BICD2;ELAVL2;SMPD3;TRIM8;PPP3CA;SYNCRIP;ACTR1A;SUFU;ENC1;REV3L;EVI5L;RAB8A;KLF10;KLF12;RBM15;KLF13;RING1;HMGCS1;TSC22D1;RIPK2;RMI1;ZFP91;PAX6;JOSD2;MRPL48;DUSP6;PPM1B;PLCB3;FCHSD2;RASA1;LCORL;GAPDH;DBN1;SHANK1;TSEN34;SMARCD3;TOMM40;ASCL1;CXXC4;GNAI2;CYTH2;MUC1;POLR2A;SERTAD2;RNF138;RAB26;HES1;ANKRD52;DONSON;MBOAT2;MLH1;SCAF1;TARBP2;TNRC6C;TEF;ESYT2;YPEL5
NRF1 (human)	81/1356	0.365295	0.999994	0	0	1.04758	1.05496	MDC1;PPP1R10;UBE2D3;RBPJ;ING1;BICD2;ELAVL2;IRF2BPL;FADS2;ACTR1A;ING2;SUFU;BOC;FBXO5;CIC;ENOPH1;GIT1;RAB8A;GTF2I;MAGI1;EIF5B;BRD2;RALBP1;IZUMO4;RIPK2;ARRDC3;SLC39A10;RPL13A;DUSP6;SAP30;DDIT3;RASA1;AKT1S1;FIZ1;PABPC1;MAML3;SF1;SDCCAG8;HDAC4;RTN3;GTF2A1;FKBP2;KDM3A;TXNDC9;PFKFB3;SMARCD3;TOMM40;SHMT2;ANKRD11;CDNF;CRMP1;AGPAT1;RNF5;DEDD2;U2AF2;NT5DC2;ATP5D;HNRNPA1;B3GALNT2;MBD3;METAP1D;MBD6;OPN3;CBX5;PCDH9;NFYA;TIPARP;PHF12;SEC16A;MLH1;MEX3C;PNRC1;SMAD7;HNRNPL;MEX3B;STAG1;TEF;VAPA;HNRNPA2B1;IFT27;EZH2
YY1 (mouse)	101/1700	0.367091	0.999994	0	0	1.04191	1.04415	OTUD4;PANK4;EIF4A1;ANKRD13B;ZFP444;ITSN1;HDLBP;ARID4A;IRS2;TXNDC16;PPP2R1A;OSBP;FBXO5;PPFIA3;MRPS18B;BSCL2;RFX7;CRYZL1;FAR1;FAM76B;PRR12;RHCG;TTYH1;ATP5D;GSE1;SKIL;EGR1;CBX3;PHF12;SEC16A;OSBPL2;NR2F1;MTHFR;SMARCA2;SCRT1;PRRC2A;SP2;SP1;WNK1;DLG4;SP3;STT3A;ACO1;MXD4;CEP57;SETD5;BTG1;ELL;PPP1R10;PRKCSH;ZC3H4;SMG7;ING1;LFNG;TRIM8;PTBP1;DACT3;GIT1;RAB8A;UBXN6;PRMT5;KLF13;RING1;GGPS1;TSC22D1;SPHK2;RPL13A;JOSD2;PPRC1;ZHX1;RHOB;BIRC6;LCORL;PTMA;FAM72A;GTF2A1;SMARCD3;CDNF;KATNB1;HSPA14;RXRB;RNF138;DNAJB5;MKNK2;MXI1;FEM1C;FNIP2;HES5;FBXL19;STAC3;ATP2B1;USP29;GATAD2A;SKI;CLCN6;GPR142;NFIB;CARM1;SPRY2;GM5464;TNRC6B
HIVEP1 (human)	14/218	0.370414	0.999994	0	0	1.1296	1.12184	DDR1;STARD13;TSC22D1;RBPJ;THAP2;SCRT1;SOX1;DUSP10;NFIB;MKNK2;REV3L;TRIM38;PATZ1;RAB5A
CBX5 (human)	3/40	0.404702	0.999994	0	0	1.33359	1.20637	GTF2A1;PCDH9;TMEM60
Myf (human)	4/58	0.427648	0.999994	0	0	1.2183	1.03489	DDR1;BRD2;ZFP41;PRRC2A
SMAD3 (human)	3/43	0.451103	0.999994	0	0	1.23337	0.981835	MEX3B;SAP130;SOX11
CREM (human)	39/662	0.454589	0.999994	0	0	1.02997	0.811988	HDAC4;BTG1;HIP1;TM2D2;PPP1R10;CDNF;HDLBP;NEDD4L;ZBTB20;HSPA14;CCND2;BASP1;ENSA;TBC1D17;NKX2-3;TRIM45;B3GALNT2;JUN;RING1;PEG3;CBX4;TIPARP;GPR108;USP22;IFRD1;DONSON;PTOV1;DNAJB12;RPL13A;GTPBP1;FBXO11;PTP4A1;NR4A3;TRIP10;ADAM9;FAM76B;NUP98;PABPC1;MON1B
NFIL3 (human)	4/62	0.479011	0.999994	0	0	1.13404	0.834688	BRD2;BBIP1;SSBP2;PRRC2A
NME2 (human)	3/45	0.481198	0.999994	0	0	1.17451	0.859128	ARHGAP21;MYC;ACO1
ZNF148 (human)	92/1591	0.482954	0.999994	0	0	1.00956	0.734794	PANK4;SETD5;ANKRD13B;MIDN;PRR7;ACADVL;EPO;MSI1;FBXO24;ACTB;GLS;LFNG;PPP3CA;SYNCRIP;CCND2;ABHD11;HEY1;ZMIZ1;TUBB3;SIN3A;SLC39A7;CIC;GIT1;UBXN6;GTF2I;KLF12;IZUMO4;RING1;CIRBP;ISLR2;PRPF40A;JOSD2;SOX12;RHOF;POU3F2;YWHAZ;TUBB2B;RAP2B;ZFP41;AKT1S1;CTXN1;CARS2;MPND;DBN1;SHANK1;SDCCAG8;TSEN34;FKBP2;PHLPP1;SMARCD3;NLGN2;FOXG1;MAZ;NDUFA4L2;CXXC4;RTN4;GNAI2;ATXN1;DNPEP;RMND5A;CCDC85C;RNF138;DNAJB5;MKNK2;MXI1;KCNN1;KCNN2;HES1;ANKRD52;ZBTB7A;FBRS;SKIL;LRRC4B;SPAG7;JUND;CBX4;MBOAT7;FBXL19;MTHFR;NR1D2;DNAJC14;TRERF1;SCRT1;GADD45G;MC1R;NFIB;DLG4;CARM1;HNRNPA2B1;TACC3;INTS9;RCOR2
CPEB1 (human)	3/47	0.510488	0.999994	0	0	1.12101	0.753751	PTP4A1;DLX2;FBXO11
FOXA2 (human)	5/83	0.520838	0.999994	0	0	1.05388	0.68746	PTCH1;ARX;MLLT3;YPEL5;RTN4
KLF13 (human)	83/1453	0.532874	0.999994	0	0	0.995478	0.626625	DDR1;CEP57;EIF4A1;PHTF2;GSK3B;LDB1;GRIK5;FBXO24;ACTB;PTMS;GLI2;LFNG;SYNCRIP;XPO1;YWHAQ;TUBB3;SUFU;MYC;DPYSL3;DPF1;FBXO5;UBXN6;TLE4;RING1;SPHK2;ARRDC2;LMO3;NOG;SOX11;PAX6;RFX1;BSCL2;RAP2B;RASA1;AKT1S1;TLCD2;CTXN1;DBN1;SF1;SHANK1;TSEN34;RAB5B;CDCA2;WBP4;ARX;NEDD4L;SPATA5;RTN4;IGSF9;SKA2;ORC4;SERTAD3;MNT;PDCD10;MKNK2;MXI1;KCNN1;CAMTA1;FYN;CAMTA2;RALY;ZBTB7A;SKIL;MYH10;LRRC4B;MAP3K3;CBX3;MBOAT7;SETD1B;PA2G4;DNAJC14;TARBP2;GADD45G;CLCN4;NR4A3;SP4;TACC3;ASB7;SERPINI1;INTS9;MXD1;R3HDM1;RCOR2
MIR210 (human)	4/70	0.575539	0.999994	0	0	0.996156	0.550324	MKNK2;HES1;FEM1C;MEIS2
RORA 1 (human)	6/107	0.581729	0.999994	0	0	0.976319	0.528922	CAP1;BRD2;PFKFB3;ARL6IP6;PRRC2A;PAPSS1
RUNX1 (mouse)	3/53	0.592705	0.999994	0	0	0.986171	0.515825	ANKRD16;2810405F15RIK;INTS9
INSM1 (human)	2/35	0.604204	0.999994	0	0	0.996162	0.501909	BRD2;PRRC2A
RREB1 (human)	2/35	0.604204	0.999994	0	0	0.996162	0.501909	BRD2;PRRC2A
CTCF (human)	2/35	0.604204	0.999994	0	0	0.996162	0.501909	BRD2;PRRC2A
REST (human)	2/35	0.604204	0.999994	0	0	0.996162	0.501909	BRD2;PRRC2A
NHLH1 (human)	2/35	0.604204	0.999994	0	0	0.996162	0.501909	BRD2;PRRC2A
RXR::RAR DR5 (human)	2/35	0.604204	0.999994	0	0	0.996162	0.501909	BRD2;PRRC2A
RXRA::VDR (human)	2/35	0.604204	0.999994	0	0	0.996162	0.501909	BRD2;PRRC2A
PLAG1 (human)	2/35	0.604204	0.999994	0	0	0.996162	0.501909	BRD2;PRRC2A
NR1H2::RXRA (human)	2/35	0.604204	0.999994	0	0	0.996162	0.501909	BRD2;PRRC2A
HLF (human)	3/54	0.605507	0.999994	0	0	0.966783	0.485024	BRD2;SSBP2;PRRC2A
KLF4 (human)	83/1485	0.616312	0.999994	0	0	0.970977	0.469955	SETD5;MIDN;PRR7;ACADVL;EPO;MSI1;RSF1;FBXO24;KRI1;ACTB;LFNG;PPP3CA;ISLR;CCND2;ABHD11;DBP;ZMIZ1;TUBB3;SIN3A;KHSRP;DPF1;CIC;GIT1;UBXN6;HES6;LAG3;KLF12;IZUMO4;RING1;NOG;CIRBP;ISLR2;PRPF40A;JOSD2;RHOF;POU3F2;YWHAZ;TUBB2B;RAP2B;ZFP41;AKT1S1;FIZ1;CARS2;MPND;DBN1;SHANK1;HDAC4;TSEN34;IGSF8;SMARCD3;NLGN2;FOXG1;NDUFA4L2;NOL4;RTN4;GNAI2;PAPSS1;ORC4;RMND5A;DNAJB5;RAB26;MXI1;KCNN1;LPXN;HES1;ZBTB7A;FBRS;SKIL;SPAG7;JUND;MBOAT7;MTHFR;NR1D2;DNAJC14;GATAD2A;GADD45G;ABTB1;SP1;NFIB;DLG4;INTS9;SSBP2;RCOR2
MAX (human)	108/1934	0.633284	0.999994	0	0	0.969272	0.442798	PANK4;NARF;GMFG;ITSN1;UBE2D3;RBPJ;IGF1R;FADS2;CCND2;DPYSL2;KHSRP;OSBP;SLC39A7;MAGI1;TLE4;ARRDC4;TLE3;ZBTB37;SOX11;POU3F2;ZFP41;NUP98;TRIB1;RHCG;SF1;DLX2;SHMT2;NEDD4L;FOXO3;EFNA5;HSP90B1;CNN3;EFNB2;ORC4;HSPH1;LPXN;TRPM8;PATZ1;NKX2-3;B3GALNT2;STARD13;JUND;CBX5;CBX4;TIPARP;BCL11A;XRCC3;MTHFR;IRF2BP2;NR1D2;MEX3C;PRRC2A;GADD45G;HNRNPL;NR4A3;LHX2;IFT27;AMOTL2;MXD1;EZH2;PRR7;PTPRS;PPP1R10;GDI2;PTEN;ING1;LFNG;TRIM9;DUSP10;HEY1;ENC1;ENOPH1;GIT1;KLF10;BRD2;MKKS;RBM15;TSC22D1;PRMT1;PPP2R5A;JOSD1;YWHAZ;TUBB2B;RAP2B;ASPH;LCORL;NAPA;HDAC4;GTF2A1;PHLPP1;SMARCD3;DLL1;RXRB;MUC1;SERTAD2;NT5DC2;MXI1;FEM1C;HES1;HNRNPA1;DCAF11;NTRK2;MBD6;LIMK1;CLCN4;TEF;ASB7;INSM1
MYC::MAX (human)	2/37	0.634669	0.999994	0	0	0.939139	0.426981	BRD2;PRRC2A
MIZF (human)	2/37	0.634669	0.999994	0	0	0.939139	0.426981	BRD2;PRRC2A
IRF9 (human)	3/57	0.642283	0.999994	0	0	0.912927	0.404177	SAP130;WBP4;NR2F1
RELA (human)	155/2775	0.655744	0.999994	0	0	0.968094	0.408522	OTUD4;EIF4A1;PGAP2;UBE2D3;FBXO24;RBPJ;ABHD11;DPYSL5;RPS6KA2;GPBP1;CFL1;PIM1;SLC39A7;GLUL;ARRDC2;SACM1L;PTOV1;GTPBP1;ATXN2L;HNRNPUL2;DDIT3;RHCG;PRR11;KPNB1;SF1;DLX2;PFKFB3;SHMT2;DLX5;PCDH10;WDR64;NEDD4L;ZBTB5;RTN4;HSP90B1;EFNB2;RRAS;GRK4;G3BP1;ATP5D;HIVEP1;KCNN1;CAMTA1;LPXN;ANKRD10;KCNN2;CAMTA2;HIVEP2;PATZ1;SKIL;EGR1;STARD13;CDK19;PRRT2;FZD2;PTPRN2;CBX5;TIPARP;BCL11A;SETD1B;XRCC3;SCRT1;PRRC2A;GADD45G;SMAD7;TSGA10;STAG1;SP3;FAT1;AMOTL2;RCOR2;RAB5A;DDR1;RYR1;MUS81;GSK3B;SETD5;PRR7;HIP1;ELL;PPP1R10;CITED2;GRIK5;PTEN;HMGB2;NRARP;ATP5G1;PTBP1;ING2;DBP;SIN3A;OPA3;PPP6R3;ENSA;REV3L;BRD2;RING1;GGPS1;TSC22D1;SPHK2;PRMT1;ZFP91;ELOVL6;PAX6;JOSD2;JOSD1;ARID1A;YWHAZ;DUSP6;SREBF2;PJA2;RHOB;IMPACT;VCAN;CREB1;FCHSD2;ASPH;AKT1S1;GAS1;PABPC1;GAPDH;PTMA;DBN1;SHANK1;TSEN34;PHLPP1;SMARCD3;CDNF;CYTH2;MNT;GNG3;CCDC85C;RAB40C;MKNK2;MXI1;RALY;HES1;ANKRD52;AAMP;HES5;MBD3;MBD6;MBOAT7;GAD1;SEMA4C;PTPN12;SCAF1;GATAD2B;RAB11B;AGBL5;PNKD;NFIB;PRKRA;TACC3;ESYT2
IRF1 (human)	2/39	0.663266	0.999994	0	0	0.88828	0.36471	BRD2;PRRC2A
TLX1::NFIC (human)	2/39	0.663266	0.999994	0	0	0.88828	0.36471	BRD2;PRRC2A
EWSR1-FLI1 (human)	2/39	0.663266	0.999994	0	0	0.88828	0.36471	BRD2;PRRC2A
CBFB (human)	42/774	0.669398	0.999994	0	0	0.940932	0.377667	NAPA;MDC1;SLBP;ANP32A;ABHD2;UBE2D3;CRMP1;HNRNPU;NRARP;PRCP;CCDC106;CXXC4;ELAVL2;CORO1C;THBS3;CYTH2;ISLR;NUDCD1;MYC;GPBP1;TRPM8;WASF1;NTRK2;EPHA4;BRD2;CBX5;DONSON;TIMM44;NR1D2;RNF41;SKI;ALDH6A1;ELF2;HNRNPK;ASPH;DLG4;SP3;ESYT2;HNRNPH3;SSBP2;MPND;EIF4G2
ESR2 (human)	4/80	0.680531	0.999994	0	0	0.864622	0.332778	DDR1;BRD2;HJURP;PRRC2A
KLF11 (human)	76/1388	0.684098	0.999994	0	0	0.948734	0.360191	SETD5;MIDN;PRR7;ACADVL;EPO;MSI1;FBXO24;KRI1;ACTB;LFNG;PPP3CA;ISLR;CCND2;ABHD11;DBP;ZMIZ1;TUBB3;SIN3A;KHSRP;DPF1;CIC;GIT1;UBXN6;HES6;LAG3;KLF12;IZUMO4;RING1;NOG;CIRBP;ISLR2;PRPF40A;JOSD2;RHOF;YWHAZ;TUBB2B;RAP2B;ZFP41;AKT1S1;CARS2;MPND;DBN1;SHANK1;HDAC4;TSEN34;IGSF8;SMARCD3;NLGN2;FOXG1;NDUFA4L2;NOL4;RTN4;GNAI2;ORC4;RMND5A;DNAJB5;RAB26;MXI1;KCNN1;LPXN;HES1;ZBTB7A;FBRS;SKIL;JUND;MBOAT7;MTHFR;NR1D2;DNAJC14;GADD45G;ABTB1;NFIB;DLG4;INTS9;SSBP2;RCOR2
MZF1 (human)	76/1389	0.686514	0.999994	0	0	0.947958	0.356554	DDR1;GSK3B;LDB1;IRS1;GRIK5;ZMYND8;PTEN;MSI1;ACTB;LFNG;TRIM8;PTBP1;CCND2;RPS6KA5;DPYSL5;TUBB3;SIN3A;BASP1;KHSRP;MYC;RPS6KA2;GPBP1;ENSA;KDM6B;KLF10;HES6;LAG3;TLE1;USP5;ACTL6A;ISLR2;PAX6;RHOF;GTPBP1;THAP2;PDIA4;PTP4A1;DDIT3;TRIB1;GAPDH;DBN1;SHANK1;SMARCD3;CRMP1;CCDC106;ORC4;GNG3;CCDC85C;DNAJB5;RAB26;MXI1;TMEM129;FEM1C;KCNN2;PATZ1;ZBTB7A;AAMP;FBRS;SKIL;LRRC4B;EGR1;JUN;SPAG7;OSBPL2;SEMA4C;NR1D2;MEIS2;PNRC1;ABTB1;PNKD;NFIB;SP3;TACC3;ACO1;CALM3;CD68
Arnt (mouse)	7/139	0.691168	0.999994	0	0	0.87086	0.321671	AP3M2;FAM168A;GPR142;CBX3;SAP130;SNORD33;NEDD4L
PRDM1 (mouse)	10/196	0.693041	0.999994	0	0	0.882676	0.323647	NOP14;PODXL2;GRK4;MYC;RASA1;SLC39A10;DERL2;FYN;FRYL;ELAVL2
MYCN (human)	2/42	0.702743	0.999994	0	0	0.821528	0.289805	MAML3;FOXO3
MAFB (human)	3/63	0.708369	0.999994	0	0	0.821372	0.283201	CEP57;ACOXL;RTN4
RUNX1 (human)	214/3857	0.722028	0.999994	0	0	0.95764	0.311895	MDC1;ZMYND8;ITSN1;ZDHHC5;HNRNPU;CBLB;NUDT6;ISLR;RPS6KA5;PPP2R1A;DPYSL2;PWWP2A;ARL6IP6;IFRD1;ARRDC3;MRPS18B;ZFYVE21;DDIT4;CRYZL1;FAM76B;CTXN1;PRR11;SF1;ASF1B;TTYH1;SHMT2;PCDH10;FOXG1;ARX;PIK3R3;WDR64;NEDD4L;MTMR4;ZBTB5;PRDM10;IGSF9;SKA2;PDCD10;HIVEP1;MLEC;KCNN2;PIP5K1C;TRPM5;NKX2-3;SCAI;JUND;FZD2;TIPARP;XRCC3;EIF2AK3;LNPEP;PBX1;HNRNPL;EIF5;HNRNPK;FAT3;HNRNPC;CEP57;BTG1;CETN3;GDI2;AP2A1;BRCA1;SMG7;LFNG;TUBA1A;XPO1;SUFU;ENSA;REV3L;ENOPH1;GIT1;UBXN6;LIN52;BRD2;PRMT1;RHOF;ZEB2;PLCB3;RAP2B;GLCCI1;MPND;TOMM40;MIS12;GNAI2;PGRMC2;USP1;ASPDH;ANKRD52;CCT7;MAP3K3;MTX1;NFYA;GAD1;TTC9C;MLH1;GATAD2B;TARBP2;KBTBD3;HNRNPA2B1;NBR1;ESYT2;MEGF9;ANKRD13B;HJURP;HDLBP;ZBTB20;ARID4A;SESN3;KHSRP;OSBP;SLC25A42;GTF2I;RNF44;SEMA6A;USP5;PDIA4;KCTD9;HNRNPUL1;ZFP41;HNRNPUL2;TMEM139;CARS2;RTN3;VCP;RAB5B;FKBP2;ANKRD16;ANKRD11;SLC1A4;SPATA5;HSP90B1;ORC4;STIP1;G3BP1;TMEM129;CAMTA1;LPXN;TBC1D17;BRPF1;RAB4B;CBX5;GPR108;DNAJC14;ANKHD1;SP2;SP1;DLG4;CNOT3;PIN1;IFT27;AMOTL2;LRCH4;MXD1;MAP3K12;MUS81;PHTF2;GSK3B;PODXL2;HMGB1;ATP5G1;BICD2;DBP;SIN3A;PPP6R3;SIX3;CASP2;EVI5L;KLF12;RBM15;HMGCS1;GLRX5;PPP2R5A;DDX50;YWHAZ;ETV5;PTP4A1;PPM1B;RASA1;ETF1;GAPDH;FAM72A;TSEN34;DNAH2;PLAG1;KATNB1;CRMP1;PRCP;HSD17B12;AGPAT1;RNF5;MUC1;RMND5A;RAB40C;DNAJB5;NT5DC2;MKNK2;FYN;E2F3;HNRNPA1;FBRS;HES5;SPAG7;KDM4B;MYO10;MBOAT7;MARCKS;TEF;VAPA;DOLPP1;VIM;PTPN4;R3HDM1;TNRC6B
HNF1B (mouse)	2/44	0.726865	0.999994	0	0	0.782325	0.249573	RIPK2;HIVEP1
Esrrb (mouse)	3/65	0.728198	0.999994	0	0	0.794792	0.252094	MYCN;DLG4;PPP6R3
MZF1 5-13 (human)	16/316	0.731914	0.999994	0	0	0.874884	0.273045	BRD2;MIR99B;CITED2;THAP2;EHBP1;PRRC2A;PLCB3;HMBOX1;SIN3A;TMEM129;SLC25A41;FAT4;FEZF2;RHCG;RCOR2;KPNB1
NR2C2 (human)	3/66	0.737708	0.999994	0	0	0.782135	0.237931	CDKN2D;ZFC3H1;HBP1
TAL1::TCF3 (human)	2/45	0.738291	0.999994	0	0	0.764091	0.231838	BRD2;PRRC2A
MXI1 (human)	2/46	0.749307	0.999994	0	0	0.746685	0.215499	ENOPH1;SREBF2
PBX1 (human)	2/46	0.749307	0.999994	0	0	0.746685	0.215499	BRD2;PRRC2A
Arnt::Ahr (mouse)	10/207	0.755186	0.999994	0	0	0.832898	0.233871	PANK4;EPHA4;SP2;MIR124A-2;GAS1;ANKRD10;CCDC106;NKX2-3;ZFP462;SMAD7
MYOD1 (human)	5/109	0.756041	0.999994	0	0	0.789312	0.220739	CDKN2D;RPS19;SEMA4C;STAP2;FYN
CBEPA (human)	73/1366	0.756874	0.999994	0	0	0.923091	0.257135	PHTF2;IRS1;ZMYND8;ITSN1;MRPL34;TRIM8;SOX2;SYNCRIP;DBP;ZIC2;BASP1;GPBP1;BOC;DPF1;REV3L;EVI5L;JARID2;KDM6B;HES6;BRD2;LAG3;TLE1;TSC22D1;ARID1A;IGDCC3;PABPC1;LCORL;PRR11;CGGBP1;SEC23A;LEPROT;CDCA2;PFKFB3;SMARCD3;NLGN2;CAMK2A;ABHD8;FOXO3;ASCL1;EHBP1;RTN4;ORC4;ATXN1;PDCD10;PRRG2;ANKRD10;HIVEP2;TRPM8;CCT7;LRRC4B;PCDH7;FBXL19;NR2F1;IRF2BP2;NR1D2;PTPN12;DNAJC14;SMARCA2;TRERF1;MEIS2;PBX1;PRRC2A;SP1;ID2;SP3;ID4;AMOTL2;SERPINI1;HNRNPC;LRCH4;INTS9;RAB5A;MEGF9
LOC135440 (human)	12/247	0.762872	0.999994	0	0	0.837627	0.226717	ZRANB3;KLF7;TLE2;KLF6;NARF;NR4A3;TMEM139;KCNN1;ACIN1;NOL4;RTN4;BICD2
Hand1::Tcfe2a (mouse)	5/110	0.763046	0.999994	0	0	0.781753	0.211415	MIR3093;MAGI1;9130401M01RIK;TIPARP;2810405F15RIK
IRF8 (human)	83/1550	0.76435	0.999994	0	0	0.924498	0.248439	OTUD4;MDC1;EIF4A1;PRR7;HIP1;LDB1;NRARP;CBLB;FBXO24;BRCA1;NR2E1;ARHGAP5;ING1;DCAF6;TIAL1;SYNCRIP;PTBP1;OSBP;CHCHD7;PKNOX2;CAP1;BRD2;SEMA6A;PEG3;ACTL6A;CLEC11A;FBXO11;THAP2;LEMD1;RNF41;RAP2A;VCAN;ASPH;PRR11;FAM72A;TSEN34;TXNDC9;TTYH1;MAZ;CRMP1;NEDD4L;MLLT3;CNN3;MNT;HSPH1;NT5DC2;HIVEP1;USP1;FYN;CAMTA2;HES1;OTX1;HNRNPA1;RAB6A;DCAF11;EGR1;JAG1;FZD2;RAB4B;OPN3;MYO10;GPR108;PCDH7;MBOAT7;SETD1B;FBXL19;PCDH8;XRCC3;M6PR;NR1D2;DNAJC14;MEIS2;PBX1;TARBP2;DCBLD2;TSGA10;ID2;CCNG2;ID4;TRIP10;IFT27;INTS6;VIM
AHR (human)	74/1391	0.771377	0.999994	0	0	0.918283	0.238367	GSK3B;LDB1;PRKCSH;ZDHHC5;NRARP;RBPJ;ACTB;TXNDC16;MYC;RPS6KA2;GPBP1;FBXO5;PPFIA3;CAP1;RBM15;PEG3;SPHK2;ZBTB37;ISLR2;ZHX1;POU3F2;DUSP6;CDC40;SAP30;DMRTA2;VCAN;ELF1;HNRNPUL2;DDIT3;DDIT4;PTMA;KPNB1;SMARCD3;TOMM40;PLAG1;FOXG1;MIS12;PIK3R3;NEDD4L;FOXO3;ZBTB5;NOL4;SKA2;MNT;HSPH1;BCL2L11;SHARPIN;INPP5A;NT5DC2;OTX1;CNNM2;WASF1;ANKRD50;UVRAG;KDM4B;BRPF1;RAB4B;MDH1;USP9X;PCDH7;GAD1;LIMK1;M6PR;MBOAT2;BBIP1;TTC9C;SMAD7;QDPR;AGBL5;LHX2;LRCH4;MXD1;EBAG9;RCOR2
THRA (human)	13/271	0.784317	0.999994	0	0	0.826241	0.200728	NCOA2;BRD2;SHMT2;HNRNPU;KRI1;SPATA5;ZBTB2;IRF2BPL;ZEB2;DBP;ANKRD10;IFT27;FIZ1
ETV4 (human)	74/1403	0.795132	0.999994	0	0	0.909369	0.20847	DDR1;ACADVL;GRIK5;HJURP;ZBTB20;ARID4A;FBXO24;SMG7;ING1;LFNG;TRIM9;ACOXL;CCND2;ING3;SOX1;TRIM24;EVI5L;ARRDC4;TLE3;EMX2;RING1;AKTIP;CLEC11A;IFRD1;FBXO11;YWHAZ;TIAM1;CREB1;HNRNPUL2;MAP1B;FIZ1;FAM72A;DLX1;RAB5B;PFKFB3;NLGN2;FOXG1;SLC1A4;RTN4;CORO1C;ORC4;GNG3;MUC1;RMND5A;RNF138;RAB26;MXI1;FYN;RALY;TBC1D17;AAMP;LRRC4B;EGR1;MBD5;CDK19;PRRT2;FZD2;TIPARP;SETD1B;FBXL19;BBIP1;PTPN12;DNAJC14;HSPA2;MEIS2;ABTB1;KLF7;DLG4;SP3;IFT27;INTS9;YPEL4;FRYL;EIF4G2
GTF2I (human)	11/237	0.805092	0.999994	0	0	0.798084	0.173024	MUS81;FER;GSK3A;XPO1;TIPARP;CFL1;PPP2R5A;WASF1;MEX3C;LIN7B;SDCCAG8
PURA (human)	24/492	0.821919	0.999994	0	0	0.839555	0.164648	DDR1;BRD2;KDM3A;PRRT2;TSC22D1;GPR108;GMFG;SETD1B;FBXL19;GAD1;ACTL6A;CAMK2A;NEDD4L;FADS2;STAG1;HEY1;MYC;ID2;TMEM129;TRIP10;EPC2;HNRNPH3;CTXN1;CGGBP1
NR4A2 (human)	3/79	0.838556	0.999994	0	0	0.6479	0.114079	BRD2;ACTL6A;PRRC2A
FOXA3 (human)	9/207	0.845478	0.999994	0	0	0.745127	0.125072	TLE3;IMPACT;TIPARP;PPP1R10;ABHD2;FYN;GLUL;TRERF1;ETV5
FOXM1 (human)	2/58	0.85306	0.999994	0	0	0.586307	0.093179	ELL;FAR1
MTF1 (human)	74/1440	0.857986	0.999994	0	0	0.88287	0.135227	GSK3B;PRR7;PTPRS;PRKCSH;IRS1;ZC3H4;DBP;BASP1;DPYSL2;DPYSL3;BOC;PPP6R3;IER2;KLF10;EIF5B;DGAT1;PRMT1;LMO3;AKTIP;ISLR2;PPP2R5A;SOX11;JOSD1;POU3F2;LEMD1;PDIA4;MN1;DMRTA2;TRAF7;TIAM1;TUBB2B;HNRNPUL2;CRYZL1;TRIB1;LCORL;TRIB2;PFKFB3;SMARCD3;PCDH10;PLAG1;CDNF;KATNB1;CRMP1;CCDC106;ZBTB5;PRDM10;EFNB2;MUC1;BCL2L11;RAB40C;SERTAD2;MKNK2;OTX1;DCAF11;PATZ1;NTRK2;SPAG7;GAD1;PTCH1;SAMD4B;IRF2BP2;TTC9C;SMAD7;TSGA10;MEX3B;MEIS1;NR4A3;NFIB;CARM1;STT3A;IFT27;SPRY2;HNRNPC;INSM1
RXRA (mouse)	24/507	0.861031	0.999994	0	0	0.812818	0.121618	NAPA;ZFP446;PHTF2;JAG1;NARF;EPO;PRKCSH;CDNF;DDX54;H2-KE6;FBXO24;HSPA14;YWHAZ;ETV5;DDA1;RAB11B;ORC4;TRAF7;FAT1;DACT3;FIZ1;PPFIA3;ZFP462;MAP3K12
SRF (human)	183/3420	0.865053	0.999994	0	0	0.915801	0.132758	MDC1;EIF4A1;ITSN1;ZDHHC5;HJURP;ZBTB20;HNRNPU;ARID4A;MSI1;RBPJ;ACTB;TXNDC16;RPS6KA5;SESN3;KHSRP;RPS6KA2;OSBP;CFL1;SLC25A42;GLUL;PKNOX2;ARL6IP6;RNF44;IFRD1;MRPS18B;ZFYVE21;RNF41;BSCL2;KCTD9;HNRNPUL1;HNRNPUL2;MAP1B;CRYZL1;FAM76B;RHCG;CARS2;PRR11;CGGBP1;KPNB1;SF1;ASF1B;RTN3;VCP;RAB5B;PFKFB3;ANP32A;DLX5;PCDH10;FOXG1;ANKRD11;ARX;PIK3R3;NEDD4L;SLC1A4;MTMR4;SPATA5;ZBTB5;PRDM10;IGSF9;HSP90B1;SKA2;ORC4;STIP1;ATXN1;RRAS;G3BP1;CAMTA1;KCNN2;PIP5K1C;SKIL;NKX2-3;SCAI;ZRANB3;EGR1;HSPA8;FZD2;RAB4B;CBX5;GPR108;PTCH1;XRCC3;EIF2AK3;NR2F1;DNAJC14;SMARCA2;PBX1;ANKHD1;PRRC2A;HNRNPL;EIF5;SP2;SP1;SP3;CNOT3;PIN1;FAT3;HNRNPC;LRCH4;INTS9;MXD1;RCOR2;CEP57;MUS81;PHTF2;GSK3B;PRR7;PODXL2;OGG1;CETN3;AP2A1;BRCA1;ACTR1A;TUBA1A;ING3;DBP;SIN3A;SUFU;PPP6R3;ENSA;CASP2;EVI5L;ENOPH1;UBXN6;LIN52;BRD2;HMGCS1;PRMT1;GLRX5;PPP2R5A;DDX50;YWHAZ;ETV5;PTP4A1;PPM1B;ZEB2;RAP2B;ELF2;HNRNPH3;MPND;FAM72A;SEC23A;TOMM40;MIS12;IER5L;KATNB1;HSD17B12;AGPAT1;RNF5;DLL1;SERTAD3;MNT;PGRMC2;RMND5A;RAB40C;DNAJB5;USP1;ASPDH;FYN;E2F3;RALY;HNRNPA1;GPC6;MAP3K3;KDM4B;PCDH7;PLEKHA6;TTC9C;MLH1;SCAF1;KBTBD3;KLF7;PNKD;MARCKS;TEF;VAPA;DOLPP1;NBR1;ACIN1;SPRY2;PTPN4;YPEL4;TNRC6B;MEGF9
REL (human)	16/353	0.865413	0.999994	0	0	0.777275	0.112354	BRD2;FKBP2;DOCK4;PCDH7;WBP4;NR2F1;PRRC2A;AGBL5;EPM2AIP1;RAP2B;RNF138;SAP130;GPBP1;MXI1;CGGBP1;SHANK1
FEV (human)	7/172	0.869652	0.999994	0	0	0.69546	0.0971293	QDPR;HES6;BRD2;TXNDC9;DOLPP1;FAT4;PRRC2A
GABPA (human)	4/108	0.873473	0.999994	0	0	0.630897	0.0853467	PANK4;CDH2;MXI1;MRPL48
VDR (human)	3/88	0.887011	0.999994	0	0	0.579021	0.0694231	RBM15;NR4A3;ZBTB7A
Sox17 (mouse)	23/500	0.888331	0.999994	0	0	0.788305	0.0933436	ZFP446;NTRK2;PTPRS;ANP32A;ZFP516;MIR9-2;NEDD4L;SAMD4B;ZBTB2;ISLR;PPM1B;HNRNPK;OPA3;1700012D14RIK;NMT2;ACIN1;VIM;LCORL;R3HDM1;PRR11;ZFP277;CTXN1;SDCCAG8
Nobox (mouse)	8/201	0.895859	0.999994	0	0	0.679079	0.0746797	CEP57;STOX2;RMI1;KCNN2;PRCP;CD68;SKIL;MEGF9
CACYBP (mouse)	84/1656	0.898835	0.999994	0	0	0.868685	0.0926507	DDR1;PANK4;RYR1;IRS1;EPO;GMFG;GRIK5;RBPJ;KRI1;ELAVL2;IGF1R;ZFP78;XPO1;TUBB3;BASP1;KHSRP;CEP170;SLC39A7;CIC;PPFIA3;MAGI1;KDM6B;RMI1;ZFYVE21;ISLR2;PRPF40A;PAX6;RHOF;BSCL2;MN1;KCTD9;TUBB2B;NCL;TMEM139;FIZ1;PTMA;IGSF8;LEPROT;PHLPP1;ANKRD16;TTYH1;ARX;AGPAT1;EFNA5;RNF5;NOL4;RTN4;IGSF9;GNG3;BCL2L11;DNPEP;RMND5A;MXI1;KCNN1;CAMTA1;ANKRD10;KCNN2;FBRS;TRIM45;PEA15A;NTRK2;BTBD17;FBXL19;PCDH8;NR2F1;SAMD4B;MBOAT2;NR1D2;TRERF1;GADD45G;TSGA10;MEIS1;MC1R;HNRNPK;TEF;SP1;NFIB;ACIN1;NACAD;YPEL5;YPEL4;GM5464;MAP3K12;MEGF9
AP1 (mouse)	7/183	0.905839	0.999994	0	0	0.65161	0.0644399	RAP2A;PCX;C130036L24RIK;ARID4B;CALM3;RBPJ;USP29
Nr2e3 (mouse)	5/139	0.906195	0.999994	0	0	0.61162	0.0602449	BCLAF1;DCUN1D4;ARX;SLC25A41;TRERF1
STAT1 (mouse)	2/68	0.907789	0.999994	0	0	0.497208	0.0481017	CBX5;OPA3
CACYBP (human)	67/1350	0.90937	0.999994	0	0	0.849564	0.0807113	PANK4;SETD5;MIDN;PRR7;GRIK5;HDLBP;MSI1;ACTB;PTMS;LFNG;SYNCRIP;CCND2;ABHD11;TUBB3;KHSRP;SLC25A41;UBXN6;GTF2I;TLE4;KLF10;LAG3;KLF12;TLE1;RING1;ARRDC2;NOG;ELOVL6;PRPF40A;YWHAZ;TUBB2B;FCHSD2;ZFP41;TLCD2;TRIB1;CTXN1;DBN1;SHANK1;FKBP2;NLGN2;TOMM40;TTYH1;MAZ;MIS12;CXXC4;GNAI2;ARHGAP21;MUC1;POLR2A;MKNK2;MXI1;ASPDH;KCNN1;KCNN2;ZBTB7A;FBRS;SKIL;JUN;JUND;PTPRN2;MTX1;SEMA4C;LIMK1;ABTB1;PNKD;NFIB;CALM3;RCOR2
CREB1 (human)	143/2749	0.910935	0.999994	0	0	0.887976	0.0828341	PGAP2;GMFG;ITSN1;ZBTB20;FBXO24;ZMIZ1;GPBP1;DPF1;SLC25A41;RPS11;GLUL;RNF44;USP5;ARRDC2;LMO3;IFRD1;MRPS18B;RFX3;RFX1;SOX12;BCS1L;GTPBP1;LEMD1;BSCL2;HNRNPUL2;FAM76B;WDPCP;NUP98;CARS2;PRR11;SF1;SLBP;FKBP2;TTYH1;ANKRD11;MTTP;WDR64;NEDD4L;FOXO3;PRDM10;DEDD2;ATP5D;TPR;PIP5K1C;HIVEP2;TBC1D17;RAB6A;SKIL;MYH10;B3GALNT2;EGR1;JUND;CBX4;TIPARP;GPR108;PHF12;IRF2BP2;NR1D2;PA2G4;ANKHD1;HNRNPL;EIF5;MC1R;NR4A3;LHX2;IFT27;HNRNPC;MON1B;CEP57;MUS81;GSK3B;PTPRS;ELL;PPP1R10;ZC3H4;BRCA1;HMGB1;ATP5G1;ELAVL2;DUSP10;NUDCD1;YWHAQ;OPA3;PPP6R3;ENSA;CNGA4;EVI5L;ENOPH1;UBXN6;PEG3;JOSD2;RHOF;JOSD1;PTP4A1;PPM1B;RAP2A;AKT1S1;ETF1;PABPC1;HDAC4;TSEN34;PHLPP1;CDNF;CRMP1;PRCP;GNAI2;THBS3;RXRB;CYTH2;SERTAD3;PGRMC2;DNPEP;RAB40C;POLR2A;RNF138;DNAJB5;NT5DC2;ANKRD52;DCAF11;FBRS;ANKRD50;NTRK2;METAP1D;USP9X;PCDH7;MBOAT7;USP22;PCDH8;SEMA4C;SAMD4B;MBOAT2;ATP2B1;TTC9C;MLH1;AGBL5;CLCN6;TEF;NBR1;ESYT2;YPEL5;PTPN4;CD68;TNRC6B
PPARA (human)	11/271	0.913537	0.999994	0	0	0.692453	0.0626194	PPP3CA;FADS2;KLF12;PFKFB3;PODXL2;ASPH;DLG4;FBXO24;ARHGAP5;DCAF6;PTMS
SP4 (human)	1/42	0.916519	0.999994	0	0	0.400375	0.0349017	DPYSL3
Zfx (mouse)	1/43	0.921316	0.999994	0	0	0.390821	0.0320284	STT3A
UBTF (human)	74/1493	0.921942	0.999994	0	0	0.847318	0.0688645	DDR1;CEP57;ZMYND8;ITSN1;PTEN;ARHGAP5;ING1;ACTB;IGF1R;LFNG;TRIM8;SOX2;ACTR1A;RPS6KA5;TUBB3;DPYSL2;SUFU;RPS6KA2;JARID2;GLUL;PKNOX2;HES6;BRD2;TLE3;RALBP1;AKTIP;ZBTB37;ISLR2;PPP2R5A;YWHAZ;DAAM1;ZFP41;AKT1S1;FAM76B;NUP98;GAPDH;TRIB2;CLRN2;TSEN34;ANKRD16;WBP1;TTYH1;ANKRD11;CDNF;IER5L;HSD17B12;AGPAT1;HSPA14;CNN3;MNT;NT5DC2;TMEM129;KCNN1;MYH10;JUN;GALNT2;MBOAT7;PHF12;SETD1B;SEC16A;FBXL19;PCDH8;XRCC3;IRF2BP2;MEIS2;SMAD7;HNRNPL;MLLT10;LHX2;DLG4;CCNG2;IFT27;AMOTL2;INSM1
SMAD3 (mouse)	2/72	0.92379	0.999994	0	0	0.468696	0.0371536	ZFP788;FNIP2
SRY (human)	20/469	0.936679	0.999994	0	0	0.727398	0.0475827	BRD2;TLE3;SEMA6A;PGAP2;CBX3;GALNT2;IFRD1;PTEN;CCDC106;PRRC2A;ING3;RPS6KA5;OSTM1;PIM1;HIVEP1;HBP1;TRPM8;KPNB1;MON1B;SDCCAG8
CEBPE (human)	4/127	0.937887	0.999994	0	0	0.532901	0.0341725	EIF5B;CBX4;DPYSL2;ACO1
NKX3-1 (human)	10/264	0.941171	0.999994	0	0	0.644014	0.0390469	EFNB2;BRD2;SIN3A;RAB26;UBE2D3;NACAD;ANKRD52;NUDT6;RTN4;PRRC2A
NCOA1 (human)	2/79	0.945673	0.999994	0	0	0.425929	0.0237915	TSSC4;PHF19
TFAP2C (human)	72/1485	0.946224	0.999994	0	0	0.826663	0.045695	DDR1;EIF4A1;PRR7;NARF;ZMYND8;PTEN;HDLBP;SMG7;KRI1;CDC14A;DCAF6;PPP3CA;SOX1;ZMIZ1;MYC;ENSA;SLC25A42;KPNA3;KLF10;HES6;BRD2;IZUMO4;RIPK2;CLEC11A;DNAJB14;DUSP6;SREBF2;PLCB3;RAP2B;DDIT4;TLCD2;SDCCAG8;FKBP2;SMARCD3;TM2D2;MAZ;MIS12;DERL2;SLC1A4;MTMR4;LIN7B;CXXC4;GNAI2;THBS3;GNG3;BCL2L11;INPP5A;RMND5A;CCDC85C;SERTAD2;GRK4;TMEM129;LPXN;CAMTA2;HES1;OTX1;PATZ1;SKIL;MYH10;NKX2-3;LRRC4B;JAG1;MDH1;MTX1;LIMK1;IRF2BP2;TMEM60;VAPA;LHX2;CARM1;DOLPP1;SERPINI1
ELK4 (human)	70/1453	0.9502	0.999994	0	0	0.821019	0.0419397	CEP57;SETD5;NARF;LDB1;UBE2D3;GDI2;HS2ST1;ISLR;SIN3A;DPYSL3;PPP6R3;CHCHD7;MAF1;ENOPH1;UBXN6;ARL6IP6;CAP1;BRD2;LAG3;PRMT1;GLRX5;RPL13A;PAX6;JOSD2;KIF22;DDX50;TRAF7;IMPACT;DAAM1;FAM76B;GAPDH;TRIB2;SLBP;INO80B;LEPROT;KDM3A;TSSC4;TOMM40;PLAG1;MAZ;DCUN1D4;RXRB;CYTH2;RRAS;RAB26;MXI1;TPR;SHOC2;HIVEP2;SKIL;ZRANB3;NTRK2;EGR1;CDK19;TIPARP;GAD1;BBIP1;DNAJC14;TRERF1;PRRC2A;CLCN6;TSGA10;SP2;SP3;NBR1;ACIN1;ESYT2;TRIM38;YPEL4;TNRC6B
ESR2 (mouse)	1/51	0.950999	0.999994	0	0	0.32815	0.0164869	TRIB2
TBX5 (human)	1/51	0.950999	0.999994	0	0	0.32815	0.0164869	XRCC3
XBP1 (human)	26/605	0.953629	0.999994	0	0	0.73202	0.0347567	TSSC4;CDNF;KRI1;HSPA14;SOX1;RPS6KA5;PCF11;OPA3;ENSA;ASPDH;CAMTA2;CNNM2;DCAF11;PCDH8;DNAJB12;SAP30;TSGA10;MEX3B;ETF1;TRIM38;YPEL5;RHCG;R3HDM1;FRYL;TNRC6B;SDCCAG8
STAT1 (human)	81/1667	0.954264	0.999994	0	0	0.827259	0.0387279	GSK3A;HDLBP;ZBTB20;RSF1;BRCA1;HMGB1;HS2ST1;IRF2BPL;SOX2;TIAL1;ABHD11;DBP;RPS19;SIN3A;PWWP2A;ENOPH1;UBXN6;LIN52;LMO1;EIF5B;BRD2;EPHA7;KLF12;RIPK2;CLEC11A;IFRD1;NOG;PTOV1;ISLR2;PPP2R5A;RFX1;FBXO11;CDC40;RSBN1;ATXN2L;RAP2A;VCAN;CREB1;BDH1;RASA1;AKT1S1;GLCCI1;TRIB1;PRR11;MPND;FAM72A;TSEN34;SMARCD3;ZBTB5;ASCL1;RTN4;ORC4;SERTAD3;MNT;DNPEP;RMND5A;PABPN1;PRRG2;RALY;MAP3K3;HSPA8;CBX5;PCDH8;BBIP1;ATP2B1;SMARCA2;MEIS2;PBX1;PNRC1;PRRC2A;SMAD7;MLLT10;ALDH6A1;CLCN4;NR4A3;SP1;CCNG2;NBR1;ACIN1;TRIM38;HNRNPC
NFE2L2 (human)	2/84	0.957487	0.999994	0	0	0.399851	0.0173708	BRD2;PRRC2A
REL (mouse)	85/1752	0.959649	0.999994	0	0	0.825151	0.0339858	EIF4A1;SETD5;TRIO;PGAP2;MSI1;AP2A1;IRS2;BRCA1;HMGB1;KRI1;GPHN;ELAVL2;GLI2;RPS6KA5;ZIC2;CDH2;ZMIZ1;GPBP1;EPC2;JARID2;UBXN6;DUSP4;MAGI1;BRD2;KLF12;HMGCS1;TSC22D1;GLRX5;ZFYVE21;PRPF40A;MRPL48;CDC40;SREBF2;LEMD1;BSCL2;TIAM1;CREB1;ASPH;IGDCC3;FAR1;FAM76B;FIZ1;PRR12;TSSC4;PCX;MTTP;CAMK2A;CRMP1;MLLT3;RNF5;NOL4;DLL1;IGSF9;ZBTB2;RXRB;STOX2;ARHGAP21;SERTAD3;SLC25A28;PGRMC2;RNF138;KCNN1;CAMTA1;KCNN2;SHOC2;SKIL;AASDHPPT;METAP1D;PRRT2;MYO10;XRCC3;LIMK1;STAC3;BBIP1;MEIS2;GATAD2B;TARBP2;TMEM60;GATAD2A;TNRC6C;ASB7;FAT4;ZFP277;RCOR2;RAB5A
AHR (mouse)	18/454	0.965181	0.999994	0	0	0.673459	0.023867	UVRAG;GTF2A1;NOP14;DOCK4;CBX5;DGAT1;PTOV1;MTHFR;FBXO24;CORO1C;CLCN6;MC1R;BDH1;DPYSL5;DDIT4;ANKRD10;ANKRD52;GLUL
NFATC3 (human)	3/116	0.965702	0.999994	0	0	0.434897	0.015178	OSBP;CLEC11A;NUDT6
NFATC2 (human)	3/117	0.967193	0.999994	0	0	0.431059	0.014379	TRIO;BCL11A;PTCH1
FOXI1 (human)	7/217	0.968713	0.999994	0	0	0.545117	0.0173274	BRD2;RTN3;OGG1;NT5DC2;IRS2;MYH10;PRRC2A
RELB (human)	69/1469	0.969552	0.999994	0	0	0.797944	0.0246735	OTUD4;GSK3B;ACADVL;ZC3H4;GMFG;PTEN;HMGB2;HDLBP;NRARP;RBPJ;SMG7;BICD2;ZMIZ1;DPYSL2;GPBP1;ENOPH1;BRD2;RIPK2;PRMT1;ARRDC2;PPP2R5A;PAX6;KIF22;RHOF;PDIA4;VCAN;CREB1;NUP98;RHCG;PTMA;NAPA;SMARCD3;WDR64;ZBTB5;AGPAT1;EFNA5;PRDM10;ORC4;MNT;GNG3;HSPH1;RRAS;RBBP4;POLR2A;MKNK2;MXI1;KCNN1;CAMTA1;STAP2;HES1;HIVEP2;HNRNPA1;SKIL;MBD3;PRRT2;MTX1;MBOAT7;HSPA2;SCAF1;SCRT1;AGBL5;SP2;PRKRA;DLG4;CARM1;NMT2;ACO1;SERPINI1;CD68
MYC (mouse)	81/1699	0.970145	0.999994	0	0	0.809395	0.0245323	PTPRS;PODXL2;LDB1;GRIK5;ITSN1;PTEN;ATP5G1;IGF1R;LFNG;PTBP1;TUBA1B;CCND2;RPS19;9130401M01RIK;KHSRP;SAP130;PIM1;SLC39A7;GIT1;TLE4;ARRDC4;BRD2;TLE3;IZUMO4;ZFP219;PRMT1;ISLR2;RPL13A;SOX11;PPRC1;PDIA4;PTP4A1;KCTD9;TBL1XR1;PTMA;NAPA;GTF2A1;DLX2;TXNDC9;PFKFB3;PCX;WDR64;FOXO3;ZBTB5;CORO1C;THBS3;RXRB;MNT;GNG3;U2AF2;DNAJB5;G3BP1;MXI1;HES1;PIP5K1C;PATZ1;MBD3;NTRK2;HSPA8;METAP1D;1810013L24RIK;CBX5;MYO10;CBX3;FBXL19;M6PR;STAC3;MTHFR;SMARCA2;GATAD2A;CD24A;CLCN6;PNKD;KLF6;TEF;VAPA;NFIB;GNB2;RAB5A;EIF4G2;MXD4
FOXF1 (mouse)	6/206	0.980337	0.999994	0	0	0.490438	0.00973953	INO80B;PCDH10;GMFG;NOL4;CXXC4;RTN4
NKX2-8 (human)	8/256	0.981602	0.999994	0	0	0.526919	0.00978434	MBD3;STARD13;DLX2;BDH1;LMO3;NEDD4L;AP2A1;PRPF40A
HNF4A (mouse)	17/461	0.983084	0.999994	0	0	0.62376	0.0106418	TOP2B;ENY2;RAB4B;CBX4;NR1D2;NOL4;GPHN;DCAF6;GNAI2;FADS2;STIP1;DMRTA2;ARHGAP21;MUC1;NUDCD1;SCD2;MAF1
EIF4EBP1 (human)	6/212	0.984315	0.999994	0	0	0.476	0.00752541	PPM1B;RPS6KA5;MC1R;MTTP;RPL13A;BRCA1
SOX9 (human)	2/105	0.985201	0.999994	0	0	0.317972	0.00474098	BRD2;PRRC2A
SOX10 (mouse)	16/451	0.98778	0.999994	0	0	0.598978	0.00736483	MIDN;KDM4B;JAG1;MBD6;PRKCSH;GRIK5;ZBTB37;PNRC1;POU3F3;ZEB2;DDIT3;OPA3;REV3L;RALY;CNGA4;GPC6
MYOD1 (mouse)	76/1672	0.989296	0.999994	0	0	0.767285	0.0082576	PHTF2;ANKRD13B;ZFP687;NARF;EPO;GRIK5;HNRNPU;ARID4B;RBPJ;ACTB;TXNDC16;ELAVL2;CDH2;SIN3A;PPP2R1A;EPC2;FBXO5;MAGI1;RNF44;PEG3;GGPS1;MRPS18B;ZFYVE21;DNAJB14;JOSD2;RHOF;GTPBP1;BSCL2;KCTD9;FCHSD2;BDH1;GAS1;LCORL;CDCA2;PFKFB3;NDUFA4L2;EFNA5;NOL4;TOB1;RTN4;DNAJB5;RAB26;EP400;GSE1;FEM1C;ANKRD52;CCT7;DCAF11;SKIL;SCAI;PRRT2;NFYA;TIPARP;USP9X;ZFP516;CBX3;USP22;PCDH8;OSBPL2;ZFC3H1;MTHFR;ATP2B1;HSPA2;TRERF1;USP29;TMEM60;SKI;CLCN6;EIF5;TEF;CARM1;DOLPP1;NBR1;ESYT2;RCOR1;MEGF9
RBPJ (mouse)	79/1735	0.990098	0.999994	0	0	0.768154	0.00764392	EIF4A1;ZFP687;DOCK4;PTPRS;NARF;IRS1;OGG1;MSI1;BRCA1;RBPJ;ING1;LFNG;HEY1;9130401M01RIK;PCF11;MYC;PPP6R3;ENSA;ARID2;JARID2;RPS11;MAGI1;TLE3;RING1;TSC22D1;PRMT1;LMO3;ZBTB37;BCS1L;CDC40;ETV5;BSCL2;RAP2B;ADAM9;PHIP;NAPA;NOTCH1;FOXG1;MTTP;DCUN1D4;PIK3R3;HSD17B12;ZBTB5;CXXC4;NOL4;PCDH17;IGSF9;PAPSS1;ORC4;ATXN1;RNF138;PRRG2;ZFP142;CAMTA1;STAP2;HES1;HIVEP2;TBC1D17;WASF1;RHBG;NKX2-3;ZFP462;JAG1;PRRT2;BRPF1;CBX5;BTBD17;GPR108;FBXL19;MEX3C;TRERF1;PNRC1;GATAD2A;EIF5;GPR142;GNB2;NBR1;STT3A;TRIP10
SPIB (human)	30/760	0.990466	0.999994	0	0	0.666769	0.00638723	PTPRS;DLX5;SLC1A4;HSPA14;AGPAT1;GNAI2;NUDCD1;TUBB3;GPBP1;CASP2;ZSWIM6;SRGAP2;FEZF2;BRD2;CBX5;SNORD32A;MIR9-3;LMO3;EIF2AK3;PRPF40A;MLH1;POU3F3;PRRC2A;SMAD7;ZEB2;PPM1B;CCNG2;FAR1;STT3B;RCOR1
ETS2 (human)	58/1341	0.992665	0.999994	0	0	0.729366	0.00536981	EIF4A1;CETN3;HJURP;HDLBP;ZBTB20;CBLB;ARID4B;SOX2;SYNCRIP;TRIM9;EPM2AIP1;ACOXL;SIN3A;SUFU;GPBP1;PIM1;TRIM24;SOX4;BRD2;PRMT5;PEG3;ARRDC2;CLEC11A;ELF2;ASPH;RASA1;LCORL;FAM72A;DLX5;SLC1A4;MLLT3;AGPAT1;RNF5;PCDH17;ARHGAP21;SLC25A28;PGRMC2;DNAJB5;CAMTA2;RALY;LRRC4B;STARD13;MYO10;NFYA;GAD1;FBXL19;PCDH8;DONSON;TARBP2;SCRT1;KLF7;TSGA10;ID2;SERPINI1;PTPN4;INTS9;CD68;SSBP2
MIR138 (human)	58/1356	0.994454	0.999994	0	0	0.720321	0.00400582	PGAP2;GRIK5;NRARP;BICD2;BASP1;SACS;CASP2;EPC2;RPS11;GLUL;GIT1;KDM6B;KLF10;TLE1;KLF13;ARRDC2;CLEC11A;MRPS18B;RPL13A;YWHAZ;DUSP6;RNF41;TUBB2B;ZFP41;RASA1;AKT1S1;FAM76B;GAPDH;SHANK1;GTF2A1;PFKFB3;NLGN2;TTYH1;NDUFA4L2;IER5L;AP3M2;INPP5A;MXI1;KCNN2;CCT7;DCAF11;CDKN2D;NOP14;METAP1D;FZD2;CBX5;CBX4;PCDH7;MBOAT7;XRCC3;SEMA4C;USP29;GADD45G;ABTB1;STAG1;NFIB;DLG4;YPEL4
ATF2 (human)	66/1517	0.994653	0.999994	0	0	0.732234	0.00392545	GMFG;OGG1;DCAF6;TUBA1A;RPS6KA5;OSBP;JARID2;GLUL;PKNOX2;EIF5B;RALBP1;RBM15;PEG3;LMO4;PTOV1;PPP2R5A;RFX1;PJA2;HNRNPUL2;RASA1;GAS1;FAM76B;GLCCI1;RHCG;DBN1;CLRN2;SDCCAG8;HDAC4;GTF2A1;ANKRD16;TTYH1;PCDH10;MIS12;CRMP1;PRCP;HSD17B12;DLL1;DNPEP;RAB40C;FYN;CNNM2;ANKRD50;CDKN2D;MYO10;CBX4;GAD1;PCDH8;ZFC3H1;MTHFR;LNPEP;NR1D2;ATP2B1;TTC9C;MEIS2;HNRNPL;TNRC6C;TSGA10;SP3;NBR1;IFT27;ASB7;INTS9;CD68;FRYL;EZH2;MEGF9
NRF1 (mouse)	74/1676	0.994777	0.999994	0	0	0.742649	0.00388908	ELL;ZFP526;ZBTB20;ZFP78;TIAL1;TUBA1B;ING2;DUSP10;RPS6KA5;SESN3;RPS19;DPF1;SIX3;SLC25A41;CASP2;CAR11;EVI5L;UBXN6;PCMTD1;GTF2I;BRD2;MKKS;RALBP1;ARRDC3;CIRBP;ZFP91;MRPL48;SREBF2;BSCL2;RAP2A;FLT3L;1700056E22RIK;CARS2;ASF1B;ZFP865;RTN3;GTF2A1;KDM3A;PFKFB3;SHMT2;MAZ;CCDC106;DEDD2;CORO1C;CYTH2;STIP1;BCLAF1;PGRMC2;PABPN1;U2AF2;PRRG2;EP400;FEM1C;ANKRD52;HNRNPA1;CNNM2;DCAF11;PATZ1;B3GALNT2;HSPA8;KDM4B;MBD6;PTPRN2;OPN3;CBX5;TIMM44;TRERF1;GATAD2A;STAG1;TEF;VAPA;ACIN1;YPEL4;CPEB2
SND1 (mouse)	1/90	0.995142	0.999994	0	0	0.183972	0.000895905	TRIO
HNF1B (human)	1/90	0.995142	0.999994	0	0	0.183972	0.000895905	FBXO11
SND1 (human)	63/1473	0.99599	0.999994	0	0	0.718974	0.00288897	DDR1;PHTF2;GSK3B;CITED2;UBE2D3;HMGB2;NRARP;AP2A1;RBPJ;XPO1;YWHAQ;ZIC2;SIN3A;RPS6KA2;GPBP1;PPP6R3;REV3L;SACS;ARL6IP6;HMGCS1;TSC22D1;ZFP91;PAX6;JOSD2;DUSP6;PJA2;VCAN;CREB1;FCHSD2;PHIP;RAB5B;WDR64;CCDC106;RXRB;RRAS;PABPN1;PRRG2;MKNK2;MXI1;LPXN;STAP2;CNNM2;PATZ1;TRIM45;UVRAG;STARD13;FZD2;MYO10;PCDH7;GAD1;PTCH1;ZFC3H1;LNPEP;SCAF1;SCRT1;GADD45G;FER;TEF;LHX2;TRIM38;VIM;SERPINI1;RAB5A
FOXD1 (human)	4/192	0.996052	0.999994	0	0	0.347443	0.00137457	BRD2;TEF;PRDM10;PRRC2A
Klf4 (mouse)	3/163	0.996154	0.999994	0	0	0.306376	0.00118047	RRAS;MYH10;KPNB1
FOXO3 (human)	2/132	0.996356	0.999994	0	0	0.251569	0.000918333	BRD2;PRRC2A
MIR133B (human)	64/1500	0.996489	0.999994	0	0	0.716755	0.00252111	DDR1;PANK4;ANKRD13B;PTPRS;GMFG;GRIK5;FBXO24;ACTB;LFNG;ABHD11;ZMIZ1;TUBB3;OSBP;SLC25A41;CNGA4;LIN52;TLE2;GGPS1;HMGCS1;SPHK2;BSCL2;PPM1B;DAAM1;ASPH;AKT1S1;DBN1;SHANK1;SDCCAG8;RTN3;LEPROT;ANKRD11;MIS12;CAMK2A;EFNA5;AP3M2;ATXN1;FAM168A;ATP5D;TMEM129;LPXN;FYN;HNRNPA1;FBRS;RHBG;FZD1;PRRT2;FZD2;RAB4B;MTX1;TIPARP;CBX3;MBOAT7;XRCC3;OSBPL2;GATAD2B;SCRT1;HNRNPL;PRKRA;HNRNPA2B1;IFT27;TRIM38;HNRNPC;LRCH4;EZH2
TBX5 (mouse)	72/1663	0.996736	0.999994	0	0	0.726683	0.00237586	NARF;BTG1;HIP1;NUMA1;GRIK5;RSF1;NR2E1;KRI1;FADS2;ACTR1A;HEY1;ZIC2;SUFU;OPA3;DPYSL3;PPP6R3;SIX3;CAR11;EVI5L;KPNA3;HES6;BRD2;RNF44;RBM15;KLF13;RMI1;DDX54;JOSD2;RNF41;GAS1;TSSC4;TOMM40;ZFP703;CAMK2A;NDUFA4L2;KATNB1;AGPAT1;RXRB;CYTH2;ORC4;RAB26;PDCD10;PRRG2;NT5DC2;MXI1;ASPDH;GSE1;ZSWIM6;SHOC2;TRPM5;MBD5;FZD2;PTPRN2;OPN3;PCDH9;ZFP516;BCL11A;PCDH7;FBXL19;PTCH1;FZD8;NR1D2;BBIP1;ANKHD1;SCRT1;HNRNPK;TEF;WNK1;FAT4;SERPINI1;PTPN4;EIF4G2
Pax6 (human)	3/169	0.997126	0.999994	0	0	0.295207	0.000849771	BRD2;MTX1;PRRC2A
SOX10 (human)	2/139	0.997482	0.999994	0	0	0.238626	0.00060166	GSK3B;KLF13
JUN (mouse)	73/1699	0.997575	0.999994	0	0	0.720125	0.0017485	ZFP446;GSK3B;PTPRS;EPO;ZC3H4;NRARP;AP2A1;NR2E1;DBP;ZMIZ1;OPA3;GPBP1;CHCHD7;IER2;EIF5B;MKKS;RNF44;PEG3;TSC22D1;SPHK2;PTOV1;MRPS18B;DMRTA2;PPM1B;BDH1;FAM76B;NUP98;TRIB1;FAM72A;NAPA;LEPROT;TXNDC9;PHLPP1;PCX;ZFP869;DLX6;FOXG1;CRMP1;WDR64;NEDD4L;NOL4;INPP5A;CCDC85C;ATP5D;HIVEP1;ASPDH;ZSWIM6;TNRC18;PIP5K1C;SRGAP2;DCAF11;SKIL;MYH10;HES5;JUN;PTPRN2;NFYA;USP9X;TRERF1;USP29;SCRT1;PRRC2A;SKI;TNRC6C;MEIS1;MEX3A;JKAMP;NACAD;MXD1;RAB5A;EIF4G2;CRLF2;PHF19
MYC (human)	53/1302	0.997824	0.999994	0	0	0.682822	0.00148748	PANK4;PRR7;PTPRS;GDI2;PTEN;LFNG;CCND2;KHSRP;OSBP;UBXN6;TLE4;BRD2;TLE3;MKKS;RBM15;ZBTB37;JOSD1;TRAF7;RAP2A;ASPH;NUP98;LCORL;NAPA;HDAC4;GTF2A1;DLX2;SHMT2;CRMP1;FOXO3;HSP90B1;GNAI2;MUC1;RBBP4;FEM1C;HES1;PIP5K1C;TRPM8;HNRNPA1;STARD13;CBX5;CBX4;XRCC3;LIMK1;PLEKHA6;MTHFR;TIMM44;NR1D2;MEX3C;CLCN4;TEF;LHX2;IFT27;MXD1
RORB (mouse)	39/1020	0.998187	0.999994	0	0	0.641252	0.00116374	NAPA;ZFP865;MDC1;ZFP446;RTN3;KDM3A;PFKFB3;NARF;BTG1;ANKRD11;ZBTB20;ASCL1;ELAVL2;DNPEP;TUBB5;GPBP1;REV3L;CAMTA1;CHML;CCT7;ANKRD50;FNIP2;FZD1;TIPARP;BCL11A;ZFC3H1;DDX54;TRERF1;GATAD2B;TIAM1;PNKD;DOLPP1;IGDCC3;CALM3;HBP1;WDPCP;FIZ1;EIF4G2;PHF19
NR2F1 (mouse)	39/1021	0.998229	0.999994	0	0	0.640564	0.00113528	NAPA;ZFP865;MDC1;ZFP446;RTN3;KDM3A;PFKFB3;NARF;BTG1;ANKRD11;ZBTB20;ASCL1;ELAVL2;DNPEP;TUBB5;GPBP1;REV3L;CAMTA1;CHML;CCT7;ANKRD50;FNIP2;FZD1;TIPARP;BCL11A;ZFC3H1;DDX54;TRERF1;GATAD2B;TIAM1;PNKD;DOLPP1;IGDCC3;CALM3;HBP1;WDPCP;FIZ1;EIF4G2;PHF19
NFAT2 (human)	56/1376	0.998334	0.999994	0	0	0.681782	0.00113704	PODXL2;ZBTB20;RBPJ;ING3;SUFU;ENC1;TRIM24;JARID2;SOX4;PCMTD1;LIN52;TLE4;RMI1;PJA2;RSBN1;PTP4A1;VCAN;WDPCP;SF1;HDAC4;GTF2A1;TTYH1;PCDH10;FOXG1;KATNB1;CRMP1;HSD17B12;RNF5;NOL4;THBS3;PGRMC2;PDCD10;ANKRD10;MAP4;CNNM2;GPC6;FZD1;HSPA8;STARD13;CBX5;GALNT2;GAD1;MEIS2;TNRC6C;ALDH6A1;NR4A3;WNK1;FAT1;NMT2;IFT27;ACO1;HBP1;TRIM38;HNRNPC;PTPN4;R3HDM1
BCL6 (human)	57/1399	0.998422	0.999994	0	0	0.682349	0.00107786	PHTF2;NARF;ITSN1;CETN3;ZBTB20;RBPJ;ATP5G1;ELAVL2;HS2ST1;EPM2AIP1;ISLR;TUBA1B;CCND2;NUDCD1;RPS6KA2;OSBP;ENC1;SIX3;PIM1;PWWP2A;CEP170;FBXO5;FEZF2;DUSP4;MAGI1;EPHA7;ARRDC3;RFX3;SLC39A10;PPP2R5A;FBXO11;ZHX1;YWHAZ;PTP4A1;ZEB2;FAM76B;NUP98;IGSF8;PCDH10;ABHD2;NEDD4L;RNF5;FAM168A;RNF138;E2F3;ANKRD50;FNIP2;NTRK2;PTCH1;SMARCA2;GATAD2A;KBTBD3;CLCN4;SP2;LHX2;FAT3;INTS6
ELK1 (mouse)	72/1727	0.999034	0.999994	0	0	0.695992	0.000672579	RYR1;MUS81;MDC1;SETD5;ACADVL;PTPRS;PPP1R10;AP2A1;KRI1;ING1;DCAF6;ACTR1A;DBP;KHSRP;OPA3;RPS6KA2;BOC;MAF1;GIT1;PKNOX2;USP5;HMGCS1;ZBTB37;MRPS18B;ISLR2;JOSD2;YWHAZ;LEMD1;RSBN1;ATXN2L;ETF1;FAM76B;WDPCP;PABPC1;A;GTF2A1;SEC23A;LEPROT;TSSC4;CDCA3;PCX;ZFP869;PCDH10;DCUN1D4;AGPAT1;HSP90B1;ZBTB2;CYTH2;STOX2;ARHGAP21;HMBOX1;PGRMC2;RAB40C;NKX2-3;B3GALNT2;ZRANB3;EGR1;HSPA8;MBD5;LNPEP;PA2G4;TTC9C;SCRT1;RAB11B;MEIS1;OSTM1;WNK1;SP4;ACIN1;CD68;EZH2;MON1B
HIF1A (human)	65/1586	0.999044	0.999994	0	0	0.684551	0.000655069	OTUD4;RYR1;MIDN;PTPRS;GMFG;PTEN;AP2A1;FBXO24;RBPJ;ING1;ATP5G1;PCF11;PPP6R3;ENSA;SACS;RPS11;ENOPH1;UBXN6;TLE2;IZUMO4;DGAT1;ZFYVE21;ELOVL6;RFX1;RNF41;HNRNPUL1;IGDCC3;NUP98;PRR11;KPNB1;NAPA;SHMT2;HSD17B12;IGSF9;DEDD2;CORO1C;GNAI2;AP3M2;MUC1;RBBP4;MXI1;EP400;FYN;PIP5K1C;B3GALNT2;MBD3;CDKN2D;NTRK2;CBX5;LIMK1;USP29;ANKHD1;RAB11B;HNRNPL;CLCN6;EIF5;HNRNPK;SP1;ID2;CARM1;DOLPP1;ACIN1;LRCH4;R3HDM1;EZH2
NFKB1 (human)	163/3497	0.999079	0.999994	0	0	0.771064	0.000710605	PANK4;MDC1;MIDN;TRIO;ZMYND8;UBE2D3;ARID4A;MSI1;RBPJ;TIAL1;DPYSL5;TUBB3;DPYSL2;RPS6KA2;GPBP1;CFL1;SLC25A41;PKNOX2;GTF2I;HES6;TLE3;CIRBP;ISLR2;MYCN;HNRNPUL2;FAM76B;CTXN1;DLX2;PFKFB3;DLX5;PCDH10;WDR64;NEDD4L;MTMR4;FOXO3;ZBTB5;DEDD2;HSP90B1;INPP5A;RRAS;HIVEP1;KCNN1;CAMTA1;LPXN;KCNN2;CAMTA2;TNRC18;HIVEP2;TBC1D17;PATZ1;ZBTB7A;SKIL;EGR1;UVRAG;NOP14;STARD13;PRRT2;FZD2;GPR108;SETD1B;PTCH1;XRCC3;NR2F1;DNAJC14;SCRT1;PRRC2A;GADD45G;SMAD7;HNRNPL;ABTB1;TSGA10;STAG1;FER;HNRNPK;SP2;LHX2;NMT2;AMOTL2;SERPINI1;LRCH4;MXD1;RCOR2;RAB5A;DDR1;MUS81;NUMA1;ELL;PRKCSH;CITED2;PTEN;HMGB2;NRARP;AP2A1;SMG7;ATP5G1;PTMS;SMPD3;LFNG;TRIM8;ACOXL;ING2;SIN3A;PPP6R3;ENC1;RAB8A;BRD2;KLF12;GGPS1;RIPK2;AKTIP;DDX54;ZFP91;PPP2R5A;PAX6;JOSD2;KIF22;ARID1A;YWHAZ;DUSP6;MN1;TRAF7;VCAN;PLCB3;CREB1;FCHSD2;ASPH;AKT1S1;GAPDH;MPND;SHANK1;SDCCAG8;NAPA;PHLPP1;SMARCD3;CDNF;RXRB;GNG3;MUC1;POLR2A;RAB26;PRRG2;MKNK2;MXI1;FEM1C;RALY;HES1;ANKRD52;CNNM2;RHBG;HES5;MBD3;PCDH7;GAD1;GATAD2B;TMEM60;GATAD2A;SKI;AGBL5;TEF;DOLPP1;NBR1;TRIP10;EBAG9
ELF3 (human)	60/1488	0.999119	0.999994	0	0	0.673544	0.000593746	DDR1;ANKRD13B;MIDN;ACADVL;NARF;CITED2;GRIK5;ZMYND8;CBLB;LFNG;ING2;DBP;TUBB3;ENC1;DPF1;EVI5L;MAF1;CAP1;KLF10;LAG3;USP5;DNAJB12;PTOV1;RHOB;DMRTA2;ELF2;BDH1;GAS1;SF1;LEPROT;PFKFB3;SMARCD3;TSSC4;CRMP1;RTN4;GNAI2;SERTAD2;RNF138;MKNK2;TMEM129;E2F3;CAMTA2;RALY;SHOC2;MYH10;HES5;JUND;PHF12;LIMK1;M6PR;FZD8;BBIP1;PTPN12;HSPA2;TRERF1;GADD45G;PNKD;DLG4;TRIM38;FRYL
USF1 (mouse)	47/1219	0.99912	0.999994	0	0	0.644591	0.000567806	ANKRD13B;TXNDC9;PTPRS;SHMT2;IRS1;ARID4A;PRDM10;ELAVL2;DDA1;RXRB;ISLR;RPS6KA5;KHSRP;MXI1;CASP2;CAMTA2;SLC39A7;PATZ1;ZFP143;CDKN2D;EIF5B;RALBP1;PRRT2;ZFP516;LMO3;M6PR;IRF2BP2;TIMM44;RFX1;ATP2B1;DDX50;TRERF1;SREBF2;PJA2;GATAD2A;MN1;PPM1B;ELF2;GPR142;FCHSD2;TEF;ZFP41;JKAMP;IGDCC3;STT3A;YPEL5;CARS2
ARID3A (mouse)	80/1893	0.999134	0.999994	0	0	0.704689	0.000610317	GSK3B;SETD5;GMFG;HNRNPU;ZFP608;RBPJ;ATP5G1;ELAVL2;GLS;SOX2;TUBB5;RPS6KA5;SUFU;OPA3;PIM1;SLC25A42;DLEU2;CNGA4;FEZF2;ENOPH1;EIF5B;ZFP654;RALBP1;RIPK2;RMI1;LMO4;ACTL6A;CIRBP;RFX3;ISLR2;ZFP91;JOSD1;DDX50;MN1;ASPH;PRR11;CGGBP1;HDAC4;ZFP865;ENY2;ANKRD16;SMARCD3;ANP32A;CAMK2A;KATNB1;NEDD4L;ZBTB5;HSPA14;TOB1;ORC4;STIP1;STOX2;RMND5A;3110039M20RIK;GRK4;FYN;HIVEP2;TRPM8;FNIP2;AASDHPPT;NTRK2;EGR1;CDK19;SNORD32A;GAD1;MIR135B;MLH1;SKI;AGBL5;MIR301;VAPA;DOLPP1;PIN1;FAT3;CALM3;TRIM38;YPEL5;EBAG9;EZH2;MON1B
Nkx2-5 (mouse)	15/515	0.999177	0.999994	0	0	0.486387	0.000400237	SLBP;EPHA4;SEMA6A;RMI1;RIPK2;PTCH1;MRPS18B;MLH1;TMEM60;STOX2;HSPH1;DNPEP;KCNN2;LCORL;INTS9
POU3F1 (human)	2/162	0.999261	0.999994	0	0	0.204072	0.000150771	KLF7;BOC
ETS1 (mouse)	69/1681	0.99928	0.999994	0	0	0.684586	0.000493264	OTUD4;EIF4A1;TRIO;IRS1;BRCA1;MRPL34;SMG7;ELAVL2;HS2ST1;PTBP1;RPS6KA5;PPP6R3;ARID2;RAB8A;PKNOX2;AKTIP;ACTL6A;SOX11;RHOF;POU3F2;CDC40;ETV5;RSBN1;RAP2A;VCAN;MYCN;1700056E22RIK;SDCCAG8;ZFP865;TSEN34;SEC23A;TSSC4;PCX;DLX5;DCUN1D4;HSP90B1;PGRMC2;RRAS;SERTAD2;MXI1;TPR;EP400;HES1;ANKRD52;CNNM2;WASF1;PATZ1;MYH10;AASDHPPT;ZRANB3;PRRT2;BRPF1;PTPRN2;GALNT2;BCL11A;EIF2AK3;MTHFR;NR1D2;GADD45G;CLCN6;ALDH6A1;MEX3B;SP4;CARM1;SP3;NBR1;IFT27;R3HDM1;MXD4
SREBF2 (human)	53/1361	0.999399	0.999994	0	0	0.649837	0.000390704	PTPRS;FBXO24;ACTB;PTMS;LFNG;FADS2;GIT1;UBXN6;GTF2I;KLF12;TLE1;USP5;ACTL6A;DNAJB12;RPL13A;RHOF;TUBB2B;FCHSD2;DDIT3;ETF1;TLCD2;NUP98;GAPDH;CTXN1;TOMM40;CAMK2A;EFNA5;RTN4;GNAI2;ORC4;DNAJB5;NT5DC2;MXI1;STAP2;RAB6A;FBRS;SKIL;B3GALNT2;HSPA8;SPAG7;MBD6;LIMK1;STAC3;FZD8;TRERF1;GATAD2B;TARBP2;PRRC2A;RAB11B;VAPA;IFT27;INTS6;MAP3K12
FOXO3A (mouse)	18/597	0.999418	0.999994	0	0	0.503192	0.000293092	ZFP865;DLX1;EIF4A1;FKBP2;TSSC4;LDB1;ELOVL6;MRPL48;RBPJ;SMARCA2;TIAM1;BCL2L11;PABPN1;CCNG2;EVI5L;KPNA3;CTXN1;PCMTD1
NR1I2 (human)	54/1387	0.999465	0.999994	0	0	0.649348	0.000347284	RYR1;MDC1;PGAP2;ELL;ZC3H4;GMFG;ATP5G1;GLI2;PPP2R1A;OPA3;GPBP1;PPP6R3;DPF1;SLC25A41;RPS11;UBXN6;PCMTD1;TLE2;IZUMO4;ARRDC2;DNAJB12;PPP2R5A;ELOVL6;KIF22;HNRNPUL1;DDIT3;SF1;ASF1B;NAPA;SHMT2;KATNB1;LIN7B;GNAI2;RBBP4;ATP5D;MXI1;ASPDH;PIP5K1C;RHBG;SKIL;B3GALNT2;MBD3;MBD6;LIMK1;STAC3;USP29;GATAD2B;GATAD2A;PRRC2A;PNKD;MC1R;TEF;GNB2;ACIN1
ELF5 (mouse)	16/556	0.999534	0.999994	0	0	0.479759	0.000223706	MBD3;ZFP446;RTN3;RAB4B;IFRD1;DCUN1D4;JOSD1;ZFP41;GRK4;TMEM129;FAT3;INSM1;INTS6;RHBG;TRIB2;SOX2OT
NFE2 (human)	118/2681	0.999573	0.999994	0	0	0.728852	0.000311495	PANK4;MDC1;ANKRD13B;MIDN;GMFG;ZMYND8;ITSN1;ACTB;SOX2;ISLR;TUBB3;KHSRP;DPF1;SAP130;SLC39A7;GLUL;TLE4;LMO1;HES6;EPHA4;LAG3;TLE1;CLEC11A;IFRD1;TBL1XR1;DDIT3;VCP;PFKFB3;ANKRD16;TTYH1;NEDD4L;LIN7B;RTN4;DEDD2;HMBOX1;TPR;LPXN;CAMTA2;OTX1;PATZ1;EGR1;PRRT2;BRPF1;RAB4B;PTPRN2;OPN3;CBX4;TIPARP;CBX3;OSBPL2;IRF2BP2;TIMM44;NR1D2;SMAD7;ABTB1;SP1;DLG4;SP3;INTS9;ACADVL;PTPRS;PRKCSH;CITED2;GRIK5;NRARP;BRCA1;PTMS;GLI2;LFNG;PPP3CA;TRIM9;ING2;GIT1;UBXN6;KLF10;EMX2;KLF12;RING1;TSC22D1;SPHK2;AKTIP;NOG;DDX54;ZFP91;PPP2R5A;JOSD2;YWHAZ;TUBB2B;RAP2B;RASA1;GAPDH;DBN1;DNAH2;TSSC4;NLGN2;WBP4;NOL4;SERTAD3;MUC1;DNPEP;RAB40C;RBBP4;U2AF2;RAB26;FBRS;MBD6;MTX1;USP9X;GALNT2;MBOAT2;PLEKHA6;CLCN6;TEF;VAPA;TACC3;ACIN1;YPEL4;TNRC6B
STAT5B (mouse)	70/1729	0.999593	0.999994	0	0	0.673617	0.000274004	MDC1;ZFP446;ANKRD13B;TOP2B;GSK3A;HMGB2;NRARP;BRCA1;NR2E1;ATP5G1;ZFP78;TIAL1;ISLR;ABHD11;MYC;GPBP1;PPP6R3;SCD2;CNGA4;MAF1;GIT1;UBXN6;PKNOX2;PRMT1;KIF22;BCS1L;BSCL2;TUBB2B;ASPH;NCL;FLT3L;PHIP;WDPCP;NUP98;ENY2;TM2D2;SHMT2;ANKRD11;CDNF;ZFP503;MTTP;KATNB1;MTMR4;TOB1;RTN4;ORC4;STOX2;ARHGAP21;BCLAF1;HSPH1;RRAS;ATP5D;MXI1;TMEM129;ZFP142;USP1;CAMTA1;AAMP;EGR1;MDH1;TIPARP;GPR108;PA2G4;SCAF1;GPR137C;PNKD;KLF6;NBR1;TACC3;ACO1
LEF1 (mouse)	70/1730	0.999602	0.999994	0	0	0.673172	0.000268164	ZFP687;PRR7;ZFP444;PGAP2;PPP1R10;HDLBP;ARID4B;DCAF6;PTBP1;ISLR;ING3;TRIM24;SCD2;PPFIA3;BRD2;TLE2;RBM15;TSC22D1;DNAJB12;MRPS18B;PPP2R5A;ARID1A;POU3F2;LEMD1;BSCL2;PLCB3;DAAM1;AKT1S1;FIZ1;LCORL;TRIB2;MPND;TSEN34;SEC23A;TSSC4;TOMM40;ZFP703;ARX;CRMP1;HSD17B12;AGPAT1;ASCL1;RNF5;NOL4;EHBP1;IGSF9;HSP90B1;HMBOX1;GSE1;AB124611;HNRNPA1;SRGAP2;ZBTB7A;CBX5;PCDH7;PHF12;SEC16A;SEMA4C;M6PR;MTHFR;PRRC2A;GADD45G;KBTBD3;CLCN6;MC1R;STT3B;VIM;CD68;ZFP277;MON1B
USF1 (human)	55/1441	0.999749	0.999994	0	0	0.634739	0.000159474	PANK4;PRR7;PTPRS;ITSN1;GDI2;PTEN;LFNG;CCND2;KHSRP;OSBP;TLE4;BRD2;TLE3;MKKS;RBM15;ZBTB37;DNAJB12;JOSD1;RAP2B;ASPH;NUP98;RHCG;LCORL;NAPA;HDAC4;GTF2A1;DLX2;SMARCD3;SHMT2;FOXO3;HSP90B1;RXRB;ORC4;MUC1;HSPH1;PGRMC2;NT5DC2;FEM1C;HES1;TRPM8;HNRNPA1;STARD13;CBX5;CBX4;XRCC3;LIMK1;MTHFR;NR1D2;MEX3C;PRRC2A;HNRNPL;TEF;IFT27;TRIM38;MXD1
POU2F1 (human)	53/1399	0.999749	0.999994	0	0	0.630123	0.000158146	PHTF2;ITSN1;ZBTB20;FBXO24;BICD2;TUBA1B;XPO1;SESN3;OPA3;DPYSL3;CIC;KLF10;HES6;PEG3;LMO3;IFRD1;ARRDC3;DDX54;FBXO11;SREBF2;LEMD1;ELF1;ASPH;CRYZL1;PHIP;KDM3A;NEDD4L;FOXO3;CXXC4;SKA2;ARHGAP21;RRAS;TPR;LPXN;E2F3;KCNN2;PATZ1;SKIL;FZD2;RAB4B;PCDH8;ATP2B1;SCAF1;TRERF1;PRRC2A;NFIB;ID2;CCNG2;JKAMP;ID4;FAT3;INTS6;PTPN4
MIB2 (human)	57/1490	0.999786	0.999994	0	0	0.635697	0.000135819	PANK4;GMFG;HNRNPU;MSI1;BICD2;ACTB;SMPD3;LFNG;PTBP1;RPS6KA5;CASP2;EVI5L;CIC;KPNA3;UBXN6;DUSP4;HES6;NCOA2;USP5;PRMT1;ACTL6A;PAX6;BSCL2;RAP2B;ZFP41;ETF1;FAM76B;GAPDH;SDCCAG8;TSEN34;RTN3;CDCA3;WBP1;TTYH1;PCDH10;IER5L;GNG3;SERTAD2;RAB26;TMEM129;CAMTA2;DCAF11;HES5;JUN;CBX4;MBOAT7;GAD1;OSBPL2;LIMK1;HNRNPL;TSGA10;KLF6;OSTM1;VAPA;EBAG9;PHF19;TNRC6B
ESR1 (human)	58/1513	0.999796	0.999994	0	0	0.636849	0.000129823	PANK4;MDC1;MIDN;PTPRS;PGAP2;FBXO24;BRCA1;DDA1;NUDCD1;RPS19;ENSA;RPS11;RAB8A;BRD2;TLE2;TLE1;CLEC11A;DNAJB12;ZFYVE21;JOSD2;KIF22;BCS1L;GTPBP1;NCL;DDIT4;NUP98;PTMA;SF1;IGSF8;DEDD2;GNAI2;PAPSS1;MUC1;RRAS;PABPN1;RBBP4;USP1;FYN;ANKRD52;RAB6A;LRRC4B;B3GALNT2;CDKN2D;CBX5;SAMD4B;NR1D2;MEX3C;SCAF1;PRRC2A;RAB11B;KLF6;CARM1;NBR1;CALM3;HNRNPC;YPEL5;R3HDM1;EZH2
SREBF1 (human)	111/2587	0.999802	0.999994	0	0	0.708675	0.000140018	OTUD4;PANK4;MDC1;UBE2D3;HDLBP;ARID4A;MSI1;IRS2;NUDT6;ACTB;IGF1R;SOX2;FADS2;ABHD11;TUBB3;KHSRP;DPYSL3;DPF1;SLC25A42;PKNOX2;GTF2I;TLE4;TLE3;LAG3;ARRDC3;CIRBP;DNAJB12;PTOV1;BCS1L;POU3F2;THAP2;RNF41;BSCL2;HNRNPUL1;TRIB1;CARS2;DLX1;VCP;SHMT2;MTTP;EFNA5;CORO1C;ORC4;STIP1;ATXN1;SHARPIN;KCNN2;CAMTA2;TNRC18;JUN;PTPRN2;CBX4;SEC16A;OSBPL2;TIMM44;NR1D2;ABTB1;STAG1;MC1R;STT3A;IFT27;MXD1;PRR7;PTPRS;GRIK5;GDI2;PTEN;HMGB2;AP2A1;LFNG;ING2;ENSA;REV3L;GIT1;UBXN6;PCMTD1;BRD2;PRMT5;KLF12;TSC22D1;GLRX5;SLC39A10;PAX6;JOSD2;RAP2B;FCHSD2;ASPH;HNRNPH3;GTF2A1;SMARCD3;DERL2;MLLT3;GNAI2;THBS3;RXRB;MUC1;PGRMC2;PABPN1;RAB40C;RBBP4;MXI1;MDH1;MYO10;MTX1;USP9X;MBOAT7;LIMK1;PTPN12;USP29;TEF;MEGF9
Pax2 (mouse)	58/1516	0.99981	0.999994	0	0	0.635429	0.000120993	MIR130A;CITED2;UBE2D3;CETN3;ZBTB20;ARID4B;SMG7;DBP;C130071C03RIK;OPA3;CNGA4;ARID2;PKNOX2;NCOA2;MKKS;RIPK2;ACTL6A;IFRD1;SOX11;PPRC1;ZHX1;ATXN2L;RAP2A;HNRNPUL2;FLT3L;TSEN34;RAB5B;FKBP2;TSSC4;PCX;MAZ;NEDD4L;GNG3;INPP5A;FAM168A;DNAJB5;SNORD33;ANKRD10;ZSWIM6;ZFP462;TRIM45;PEA15A;MBD3;FZD1;RAB4B;PTPRN2;PCDH9;4930483J18RIK;SMARCA2;TMEM60;KBTBD3;MC1R;ID4;ACIN1;CALM3;TRIM38;YPEL5;MEGF9
NR5A2 (mouse)	69/1748	0.999824	0.999994	0	0	0.654713	0.000115259	PODXL2;PPP1R10;GMFG;GDI2;PBLD2;GLS;GLI2;SYNCRIP;YWHAQ;BASP1;BOC;PPP6R3;PIM1;SLC25A42;PPFIA3;ARL6IP6;NCOA2;MKKS;KLF13;DGAT1;ZFP219;SACM1L;DDX54;PRPF40A;LEMD1;BSCL2;DMRTA2;FAR1;MAML3;HNRNPH3;PRR12;GAPDH;PTMA;ZFP574;DBN1;SF1;FAM72A;TSEN34;FKBP2;PCX;TM2D2;DLX6;MAZ;RXRB;SERTAD3;MUC1;ATXN1;INPP5A;GSE1;SRGAP2;FBRS;MBD3;NTRK2;EGR1;JAG1;CBX4;USP22;SAMD4B;FZD8;HSPA2;SCRT1;PRRC2A;CLCN6;ID4;NACAD;CD68;ZFP277;CRLF2;MXD4
GATA6 (human)	54/1447	0.999866	0.999994	0	0	0.619251	8.29299e-05	DDR1;RYR1;MDC1;OGG1;ITSN1;UBE2D3;ZBTB20;HNRNPU;HMGB1;GPHN;HS2ST1;TRIM9;TUBA1A;SESN3;RPS19;SIN3A;OSBP;ENSA;DPF1;CNGA4;ARRDC4;TSC22D1;ZBTB37;FBXO11;RSBN1;RNF41;RHOB;ELF1;ELF2;DAAM1;ASPH;MAP1B;GAS1;WDPCP;MAML3;RAB1A;WBP1;ANP32A;PRDM10;NOL4;RBBP4;FEM1C;KCNN2;STARD13;GALNT2;DONSON;ATP2B1;PA2G4;PNKD;KLF6;NR4A3;IFT27;ACIN1;FAT3
SPI1 (mouse)	65/1680	0.999872	0.999994	0	0	0.64121	8.18499e-05	DDR1;PGAP2;LDB1;GRIK5;SMG7;SMPD3;TRIM8;CCND2;RPS19;BASP1;OSBP;ENC1;DPF1;SIX3;SLC25A41;CAR11;PRMT5;KLF12;TSC22D1;AKTIP;MRPS18B;FBXO11;RNF41;ZEB2;CREB1;FCHSD2;RFX7;PHIP;RHCG;KPNB1;NAPA;ZFP788;TSEN34;DLX2;SMARCD3;SHMT2;MTTP;NDUFA4L2;NEDD4L;CCDC106;HSPA14;CXXC4;RXRB;ORC4;MNT;HMBOX1;FAM168A;CCDC85C;GRK4;PDCD10;STAP2;HIVEP2;FZD8;TTC9C;TRERF1;MEIS2;SCRT1;MEX3B;DLG4;SP3;CNOT3;VIM;SERPINI1;INTS9;SSBP2
RBPJ (human)	58/1535	0.999877	0.999994	0	0	0.62657	7.73806e-05	DDR1;MDC1;ACADVL;EPO;GRIK5;UBE2D3;PTEN;SMG7;TIAL1;ACOXL;TUBA1A;ING3;ZIC2;PCF11;DPYSL2;SAP130;EVI5L;TLE2;KLF12;RING1;SPHK2;IFRD1;BCS1L;FBXO11;SAP30;TMEM139;AKT1S1;RHCG;LCORL;ENY2;TTYH1;WBP4;DERL2;NEDD4L;LIN7B;CXXC4;RTN4;CNN3;ORC4;HSPH1;PDCD10;TPR;TMEM129;E2F3;HES1;WASF1;HES5;UVRAG;CBX5;MDH1;PHF12;DNAJC14;MEX3C;DLG4;IFT27;CALM3;EIF4G2;MON1B
BRCA1 (human)	71/1809	0.999885	0.999994	0	0	0.64979	7.49986e-05	PTPRS;ITSN1;HJURP;ZBTB20;ZBTB8OS;ACTB;ELAVL2;FADS2;SYNCRIP;DPYSL2;RPS6KA2;GPBP1;DPF1;CNGA4;ARID2;KPNA3;BRD2;TLE1;SPHK2;LMO3;PAX6;BSCL2;DMRTA2;ELF1;HNRNPUL1;MAP1B;SNORA28;IGDCC3;HNRNPH3;PRR11;SCARNA13;DLX1;INO80B;RAB5B;DNAH2;WBP1;TTYH1;CDNF;SLC1A4;ASCL1;RTN4;SERTAD3;MUC1;CCDC85C;PRRG2;LPXN;ANKRD10;CAMTA2;DCAF11;JUN;STARD13;PCDH7;PHF12;FBXL19;PTCH1;SAMD4B;MTHFR;PTPN12;MLH1;TRERF1;MEIS2;PRRC2A;EIF5;GPR142;VAPA;FAT1;IFT27;HNRNPC;MAP3K12;TNRC6B;MEGF9
CRTC1 (human)	37/1086	0.999887	0.999994	0	0	0.565745	6.39807e-05	RYR1;DNAH2;PGAP2;ZBTB20;SMG7;DLL1;ELAVL2;ZBTB2;CNN3;RXRB;ORC4;TUBA1B;DUSP10;FAM168A;SERTAD2;DPYSL3;ENC1;TPR;SLC39A7;SCAI;RAB8A;PRMT5;EMX2;KLF12;TSC22D1;LMO4;IFRD1;TIMM44;YWHAZ;QDPR;VCAN;MYCN;BDH1;HNRNPUL1;OSTM1;ASPH;SDCCAG8
POU1F1 (mouse)	68/1754	0.999901	0.999994	0	0	0.641689	6.36027e-05	PHTF2;GMFG;GRIK5;ITSN1;RSF1;DDA1;TRIM9;EPM2AIP1;TUBB5;XPO1;HEY1;NUDCD1;ZMIZ1;SCD2;FBXO5;CNGA4;GIT1;PPFIA3;RAB8A;UBXN6;ARL6IP6;KDM6B;TSC22D1;LMO4;AKTIP;RFX3;SLC39A10;ELOVL6;RHOF;LEMD1;KCTD9;PPM1B;DAAM1;MAML3;ZFP574;SF1;DLX1;IGSF8;ENY2;PHLPP1;TOMM40;WBP1;KATNB1;CRMP1;CCDC106;MLLT3;EFNA5;ORC4;STOX2;ARHGAP21;BCL2L11;SLC25A28;OTX1;HNRNPA1;ZBTB7A;GPC6;BRPF1;BCL11A;ZFC3H1;PA2G4;ANKHD1;TMEM60;GATAD2A;DCBLD2;TSGA10;NR4A3;CNOT3;NACAD
TP53 (human)	123/2866	0.999908	0.999994	0	0	0.705464	6.49101e-05	HDLBP;HNRNPU;RBPJ;ACTB;DPYSL2;GPBP1;OSBP;TRIM24;SLC25A42;RPS11;LMO4;ARRDC2;LMO3;PDIA4;KCTD9;CRYZL1;TRIB1;RHCG;SLBP;ENY2;SHMT2;ZBTB5;CORO1C;CNN3;HSPH1;RRAS;PDCD10;ATP5D;KCNN1;ANKRD10;TNRC18;STAP2;HIVEP2;OTX1;TBC1D17;RAB6A;SCAI;B3GALNT2;EGR1;UVRAG;CDK19;PRRT2;CBX5;FZD8;TIMM44;SCRT1;PRRC2A;GADD45G;SMAD7;STAG1;EIF5;SP1;LHX2;GNB2;STT3A;IFT27;ACO1;SERPINI1;HNRNPC;GSK3B;PRR7;PPP1R10;ZC3H4;OGG1;PTEN;HMGB2;NRARP;ING1;LFNG;TRIM9;DBP;CIC;JARID2;RAB8A;UBXN6;BRD2;RING1;GGPS1;TSC22D1;PRMT1;PAX6;KIF22;ARID1A;PJA2;VCAN;RAP2B;CREB1;AKT1S1;GLCCI1;HNRNPH3;SMARCD3;IER5L;KATNB1;HSD17B12;CXXC4;GNAI2;CYTH2;MNT;GNG3;PABPN1;RNF138;DNAJB5;NT5DC2;MKNK2;MXI1;FEM1C;CNNM2;MBD3;CDKN2D;MBOAT7;USP22;PCDH8;SAMD4B;SCAF1;MEIS2;AGBL5;TNRC6C;KBTBD3;VAPA;JKAMP;NBR1;R3HDM1;TNRC6B
Sox5 (mouse)	21/728	0.999914	0.999994	0	0	0.478677	4.12465e-05	TOP2B;FKBP2;SEMA6A;MDH1;WBP1;RIPK2;BCL11A;FOXG1;GDI2;PTEN;WDR64;ISLR2;SOX2;ATXN1;MIR1895;REV3L;GLCCI1;PABPC1;ZFP143;TNRC6B;MON1B
MYOG (human)	51/1404	0.999918	0.999994	0	0	0.601866	4.92312e-05	EIF4A1;ANKRD13B;NARF;LDB1;GDI2;HNRNPU;ARID4A;PTMS;LFNG;DPYSL5;DPYSL2;KHSRP;SLC25A42;KDM6B;EIF5B;USP5;SPHK2;DDX54;SOX12;ARID1A;FBXO11;DDX50;RSBN1;PTP4A1;ZFP41;RASA1;HNRNPH3;PHLPP1;CDCA3;ARX;NEDD4L;HSD17B12;SPATA5;BCL2L11;ATP5D;E2F3;FEM1C;CAMTA2;CNNM2;TRIM45;UVRAG;GALNT2;GAD1;OSBPL2;DONSON;MEIS2;DCBLD2;VAPA;IFT27;HNRNPC;R3HDM1
MZF1 1-4 (human)	114/2705	0.999932	0.999994	0	0	0.692646	4.73403e-05	PANK4;ACTB;TXNDC16;ISLR;SOX1;KHSRP;RPS6KA2;GPBP1;DPF1;SLC25A41;BAHCC1;TLE4;RNF44;TLE1;ARRDC2;MIR9-2;SOX11;MIRLET7E;POU3F3;NCL;RHCG;VCP;NOTCH1;SHMT2;ARX;NEDD4L;FOXO3;DEDD2;HMBOX1;BCL2L11;EP400;MLEC;CAMTA2;TNRC18;OTX1;STARD13;GPR108;PTCH1;PRRC2A;GADD45G;SMAD7;HNRNPL;FAT1;PIN1;ACO1;CALM3;RCOR2;DDR1;PHTF2;GSK3A;CITED2;ING1;TRIM8;SYNCRIP;TRIM9;ACTR1A;ACOXL;GIT1;UBXN6;DUSP4;KDM6B;KLF10;BRD2;EMX2;KLF12;MIR99B;RING1;PPP2R5A;JOSD2;MRPL48;RHOF;YWHAZ;PLCB3;SNORD47;AKT1S1;ETF1;GAPDH;PTMA;MPND;DBN1;SHANK1;DNAH2;SMARCD3;TOMM40;KATNB1;PRCP;MLLT3;CYTH2;STOX2;GNG3;DNPEP;U2AF2;MXI1;USP1;SHOC2;CHML;CNNM2;AAMP;RHBG;HES5;CDKN2D;MBD6;NFYA;GAD1;PCDH8;MIR135B;PLEKHA6;SCAF1;RAB11B;SKI;MARCKS;MEIS1;NFIB;HNRNPA2B1
SMAD4 (human)	57/1542	0.999935	0.999994	0	0	0.611606	3.98717e-05	OTUD4;GSK3B;GSK3A;PRR7;GRIK5;PTMS;LFNG;ISLR;TUBB3;SIN3A;PCF11;MYC;ENSA;PIM1;SACS;GIT1;CAP1;KLF10;MKKS;TLE2;IZUMO4;TSC22D1;SPHK2;RPL13A;JOSD2;BCS1L;RHOB;RAP2B;FCHSD2;CRYZL1;PHIP;INO80B;NLGN2;ABHD2;MIS12;NEDD4L;PCDH17;CCDC85C;ATP5D;MXI1;EP400;NTRK2;UVRAG;PTPRN2;MYO10;PHF12;MBOAT2;MEIS2;PBX1;MC1R;OSTM1;IFT27;ASB7;ACIN1;VIM;RCOR2;TNRC6B
FOXJ1 (human)	54/1484	0.999943	0.999994	0	0	0.60195	3.42551e-05	GSK3A;HIP1;ELL;PRKCSH;GMFG;UBE2D3;FBXO24;ATP5G1;GLI2;PPP3CA;NUDCD1;SIN3A;PCF11;DPF1;TRIM24;RPS11;UBXN6;PRMT5;IZUMO4;BCS1L;PJA2;ATXN2L;PTP4A1;DDIT3;GAS1;BIRC6;LCORL;RTN3;FKBP2;TXNDC9;NEDD4L;LIN7B;IGSF9;STIP1;SERTAD3;MLEC;HNRNPA1;GPC6;RHBG;B3GALNT2;MBD6;PCDH9;HSPA2;MEX3C;DCBLD2;RAB11B;HNRNPL;MLLT10;CLCN6;TSGA10;OSTM1;YPEL5;MXD1;EIF4G2
CEBPB (human)	51/1420	0.999944	0.999994	0	0	0.594288	3.34474e-05	OTUD4;MDC1;MIDN;PRR7;ACADVL;ELL;GRIK5;BRCA1;HMGB1;PTMS;DCAF6;LFNG;TUBB3;MYC;DPF1;GLUL;MAGI1;MKKS;TSC22D1;IFRD1;RPL13A;JOSD2;SOX12;BCS1L;ETV5;GAPDH;TRIB2;CGGBP1;INO80B;LEPROT;PFKFB3;NLGN2;ABHD2;ANKRD11;CAMK2A;PCDH17;GPC6;CDKN2D;PTPRN2;CBX3;OSBPL2;MLH1;EIF5;MC1R;DLG4;JKAMP;HBP1;TRIM38;VIM;YPEL5;EBAG9
SPI1 (human)	61/1638	0.999949	0.999994	0	0	0.615335	3.13994e-05	EIF4A1;BTG1;PTEN;HDLBP;AP2A1;ARHGAP5;NUDT6;DCAF6;HS2ST1;TRIM8;SESN3;NUDCD1;RPS19;SIN3A;GTF2I;DUSP4;CAP1;NCOA2;BRD2;PEG3;RPL13A;ZFP91;LEMD1;MYCN;ADAM9;SF1;TXNDC9;PLAG1;CAMK2A;SPATA5;STIP1;GRK4;PDCD10;MXI1;TMEM129;ASPDH;KCNN1;LPXN;ZSWIM6;CHML;CNNM2;TRPM5;GPC6;NTRK2;STARD13;PCDH9;EIF2AK3;M6PR;STAC3;ZFC3H1;MTHFR;PRRC2A;GADD45G;SMAD7;QDPR;TEF;WNK1;CNOT3;IFT27;TRIM38;SERPINI1
POU2F2 (human)	117/2792	0.999957	0.999994	0	0	0.686989	2.92616e-05	ITSN1;UBE2D3;ZDHHC5;ZBTB20;CBLB;FBXO24;RBPJ;GLS;CCND2;SOX1;SESN3;RPS19;MYC;GPBP1;DPYSL3;OSBP;PWWP2A;FBXO5;HES6;EPHA7;LMO3;IFRD1;ARRDC3;DNAJB12;RFX1;SOX12;THAP2;LEMD1;PDIA4;ATXN2L;CRYZL1;PHIP;FIZ1;MAML3;CGGBP1;SF1;PFKFB3;ABHD2;NEDD4L;SLC1A4;FOXO3;ZBTB5;RTN4;SKA2;HSPH1;RRAS;TPR;LPXN;PATZ1;SKIL;FZD1;FZD2;RAB4B;CBX5;BBIP1;TRERF1;PBX1;PRRC2A;QDPR;TSGA10;ID4;FAT3;INTS6;EIF4G2;MXD4;DDR1;RYR1;PHTF2;NRARP;RSF1;ING1;BICD2;TUBA1A;XPO1;YWHAQ;REV3L;CIC;JARID2;KLF10;PEG3;TSC22D1;RIPK2;SPHK2;ACTL6A;DDX54;ELOVL6;DUSP6;ETV5;ELF1;ZEB2;RAP2B;ASPH;RASA1;LEPROT;KDM3A;SMARCD3;WBP1;HSD17B12;CXXC4;DLL1;PAPSS1;RMND5A;RAB26;E2F3;FEM1C;WASF1;ANKRD50;NTRK2;PCDH8;ZFC3H1;ATP2B1;SCAF1;KLF6;CLCN4;JKAMP;VIM;EBAG9
NFATC3 (mouse)	68/1801	0.999963	0.999994	0	0	0.622576	2.31115e-05	OTUD4;ACADVL;ZMYND8;HDLBP;AP2A1;BRCA1;ATP5G1;TXNDC16;TUBB5;RPS6KA5;CDH2;PCF11;DPYSL3;CHCHD7;MAF1;BAHCC1;BRD2;ZFP654;MKKS;TLE1;IZUMO4;PEG3;TSC22D1;LMO4;RFX3;PPP2R5A;SOX11;PPRC1;YWHAZ;SAP30;TIAM1;DAAM1;AKT1S1;TLCD2;TRIB2;SF1;A;SMARCD3;DCUN1D4;CAMK2A;NEDD4L;SLC1A4;NOL4;TOB1;STOX2;DNPEP;HIVEP1;ZFP142;CAMTA1;E2F3;FEM1C;RALY;AB124611;TBC1D17;AAMP;SCAI;ZFP143;MYO10;TIPARP;PCDH8;ATP2B1;PA2G4;DNAJC14;USP29;DLG4;CCNG2;HNRNPA2B1;FAT1
TEAD1 (human)	56/1547	0.999963	0.999994	0	0	0.597703	2.18595e-05	OTUD4;MDC1;EIF4A1;GSK3B;ITSN1;PTBP1;DUSP10;DPYSL3;OSBP;DPF1;PWWP2A;BRD2;ARID1A;ZHX1;BDH1;ASPH;AKT1S1;CLRN2;NAPA;RTN3;GTF2A1;TXNDC9;SMARCD3;TOMM40;ARX;NEDD4L;FOXO3;MLLT3;AGPAT1;CORO1C;SERTAD3;MNT;BCLAF1;HMBOX1;NT5DC2;E2F3;PIP5K1C;NKX2-3;MAP3K3;METAP1D;STARD13;OPN3;MYO10;FBXL19;NR2F1;DONSON;MBOAT2;SMARCA2;PRRC2A;KLF6;GNB2;ID4;IFT27;HBP1;HNRNPC;INTS9
JDP2 (human)	53/1488	0.999968	0.999994	0	0	0.588037	1.90793e-05	RYR1;PTPRS;ZC3H4;OGG1;HDLBP;ARID4B;FBXO24;HMGB1;KRI1;ING3;PCF11;ENSA;DACT3;ARRDC4;BRD2;RNF44;LMO3;ZBTB37;DNAJB14;PAX6;RFX1;LEMD1;VCAN;RAP2B;IGSF8;FKBP2;TTYH1;SHMT2;NEDD4L;FOXO3;HSPH1;INPP5A;DNAJB5;ATP5D;LPXN;CHML;RHBG;AASDHPPT;UVRAG;USP9X;EIF2AK3;TIMM44;DNAJC14;KLF7;KLF6;STAG1;VAPA;CARM1;JKAMP;IFT27;MXD1;RAB5A;TNRC6B
TFAP2A (mouse)	61/1663	0.99997	0.999994	0	0	0.604856	1.83714e-05	DDR1;EPO;CITED2;GMFG;GRIK5;MSI1;NR2E1;SMPD3;YWHAQ;TUBB3;SIN3A;MYC;DPF1;PIM1;FBXO5;SLC39A7;MAGI1;EPHA4;BRD2;LAG3;KLF12;SEMA6A;RING1;USP5;TSC22D1;FLT3L;1700056E22RIK;TRIB1;DBN1;DLX1;PFKFB3;NLGN2;TOMM40;CDCA3;TTYH1;CAMK2A;NDUFA4L2;PRCP;CCDC106;AGPAT1;CXXC4;PCDH17;GNG3;BCL2L11;PGRMC2;DNAJB5;MKNK2;ASPDH;KCNN1;AB124611;HES5;CBX5;MTX1;DNAJC14;MEIS2;KLF7;NFIB;DLG4;CNOT3;CPEB2;RCOR1
IRF8 (mouse)	66/1770	0.99997	0.999994	0	0	0.614451	1.83488e-05	ZFP446;CETN3;HNRNPU;ELAVL2;SYNCRIP;EPM2AIP1;SOX1;9130401M01RIK;CEP170;SLC39A7;JARID2;SOX4;PCMTD1;LIN52;TLE4;TLE3;ZBTB37;BCS1L;PJA2;LEMD1;SAP30;PPM1B;MYCN;DAAM1;HNRNPUL2;GAS1;PABPC1;NUP98;RHCG;CARS2;FAM72A;ZFP865;IGSF8;DLX5;DLX6;DCUN1D4;PRCP;NOL4;EFNB2;BCL2L11;SERTAD2;MXI1;CCT7;SRGAP2;TRPM5;AAMP;PEA15A;NOP14;STARD13;FZD2;MTX1;NFYA;CBX4;ZFP516;SEC16A;PCDH8;STAC3;SMARCA2;GATAD2B;TNRC6C;PNKD;MC1R;SPRY2;NACAD;FAT4;RCOR1
NR1H2 (human)	10/479	0.999971	0.999994	0	0	0.344752	9.96952e-06	XPO1;CBX5;HNRNPUL1;RNF138;DOLPP1;DNAJB12;NR1D2;ANKRD52;KIF22;ASF1B
POU2F2 (mouse)	65/1754	0.999973	0.999994	0	0	0.610485	1.65247e-05	ZFP524;ITSN1;NRARP;SMG7;GPHN;ACOXL;CCND2;SOX1;SESN3;CDH2;TUBB3;DPYSL2;OPA3;CIC;SOX4;RNF44;PEG3;ZFP219;LMO3;SOX12;ZHX1;SREBF2;PTP4A1;KCTD9;IMPACT;CRYZL1;FIZ1;PRR11;CDCA2;DLX6;DERL2;MLLT3;LIN7B;CXXC4;NOL4;DLL1;PAPSS1;STOX2;RRAS;PABPN1;RAB26;GSE1;ZSWIM6;E2F3;PATZ1;FZD2;CBX4;PCDH7;PCDH8;M6PR;PLEKHA6;HSPA2;SCAF1;TRERF1;USP29;GATAD2A;PRRC2A;GADD45G;TSGA10;TEF;CCNG2;GNB2;LRCH4;GM5464;CRLF2
CRTC3 (human)	31/1008	0.999975	0.999994	0	0	0.508245	1.27138e-05	DLX2;PFKFB3;NARF;GMFG;ITSN1;CETN3;ZBTB20;HSD17B12;RBPJ;EHBP1;RTN4;ORC4;EPM2AIP1;HSPH1;TUBA1A;CDH2;MAP4;PKNOX2;RNF44;PRMT1;PHF12;PTCH1;FBXO11;DDX50;PJA2;MARCKS;CCNG2;NBR1;FAT3;GLCCI1;YPEL4
NR5A1 (mouse)	31/1020	0.999981	0.999994	0	0	0.501741	9.5111e-06	PFKFB3;NLGN2;TSSC4;LDB1;SHMT2;ZFP703;GMFG;ZMYND8;ABHD8;H2-KE6;MRPL34;RPS6KA5;ZIC2;CCT7;MAF1;ANKRD50;ARRDC4;RNF44;SEMA6A;USP9X;PTOV1;SAMD4B;MTHFR;MEX3C;PRRC2A;CLCN6;TRAF7;PRKRA;NCL;VIM;CRLF2
LTF (human)	46/1363	0.999982	0.999994	0	0	0.556308	1.01984e-05	DLX2;PRR7;NUMA1;PCDH10;GMFG;CRMP1;RBPJ;MTMR4;HS2ST1;SMPD3;RXRB;MUC1;INPP5A;CCDC85C;PABPN1;PRRG2;USP1;KCNN1;DACT3;SHOC2;STAP2;CCT7;PATZ1;ZBTB7A;MBD3;NCOA2;KDM4B;DGAT1;MTX1;RIPK2;SPHK2;CLEC11A;MTHFR;TIMM44;NR1D2;PPRC1;GTPBP1;MEX3C;HNRNPL;KLF6;CREB1;FCHSD2;CNOT3;FAT1;GAPDH;RAB5A
IKZF1 (mouse)	60/1674	0.999983	0.999994	0	0	0.589563	9.95845e-06	DDR1;CEP57;PRR7;ACADVL;PRKCSH;GMFG;CDC14A;LFNG;TRIM9;RPS6KA2;SIX3;UBXN6;TLE2;ISLR2;ZFP91;CDC40;RNF41;TLCD2;WDPCP;HDAC4;CDCA3;ZFP869;MTTP;CAMK2A;NDUFA4L2;NEDD4L;SLC1A4;CCDC106;CYTH2;HMBOX1;RRAS;PRRG2;ATP5D;MKNK2;MXI1;ZFP142;KCNN2;ANKRD52;AAMP;TRIM45;PEA15A;MBD6;MDH1;BCL11A;STAC3;SAMD4B;MTHFR;TIMM44;BBIP1;SCRT1;GATAD2A;DCBLD2;PNKD;MARCKS;MEX3A;DLG4;GNB2;TACC3;ASB7;ACIN1
SAMD9L (human)	48/1415	0.999984	0.999994	0	0	0.558683	8.94204e-06	NAPA;EIF4A1;NARF;SMARCD3;HIP1;CDCA3;ANP32A;TTYH1;CDNF;ZDHHC5;HDLBP;FBXO24;RBPJ;AGPAT1;BICD2;RXRB;LFNG;SOX2;HSPH1;ATXN1;RBBP4;BASP1;MYC;TMEM129;LPXN;CASP2;FYN;FEM1C;EPC2;CAMTA2;EVI5L;HES5;EGR1;PRMT5;USP5;RIPK2;PHF12;RFX3;PPP2R5A;RNF41;PPM1B;ID2;STT3A;IFT27;YPEL5;LRCH4;GAPDH;SDCCAG8
En1 (mouse)	28/957	0.999984	0.999994	0	0	0.482778	7.7252e-06	NLGN2;ELL;NEDD4L;FBXO24;NUDT6;SYNCRIP;CCND2;OSBP;MXI1;DCAF11;NTRK2;CDK19;KLF13;TSC22D1;NFYA;PTCH1;IFRD1;DONSON;MIR7-2;PPP2R5A;PAX6;PTPN12;MEIS2;MEIS1;GPR142;SP2;CALM3;SERPINI1
Nkx3-2 (mouse)	35/1122	0.999984	0.999994	0	0	0.514427	8.09842e-06	ZFP524;SLBP;DOCK4;ACADVL;MAZ;MTTP;BICD2;EPM2AIP1;HSPH1;DNPEP;ABHD11;SOX1;U2AF2;CFL1;TRPM5;NKX2-3;CAP1;GM13363;SPAG7;E130317F20RIK;PTCH1;MRPS18B;PPP2R5A;KBTBD3;DMRTA2;PNKD;MC1R;TACC3;MIR3101;PIN1;1700056E22RIK;INTS9;LCORL;TNRC6B;MEGF9
STAT5B (human)	46/1379	0.999986	0.999994	0	0	0.549129	7.63725e-06	SEC23A;DOCK4;NUMA1;ABHD2;UBE2D3;HDLBP;NEDD4L;ARID4A;AP2A1;SMG7;KRI1;NUDT6;TIAL1;SERTAD3;NUDCD1;SERTAD2;BOC;PIM1;PWWP2A;CASP2;CEP170;MAP3K3;HSPA8;PTPRN2;GALNT2;LMO4;IFRD1;ARRDC3;MTHFR;PPP2R5A;PA2G4;LEMD1;PTP4A1;VCAN;EIF5;HNRNPUL1;ASPH;ID2;NMT2;ACO1;GLCCI1;NUP98;EBAG9;TRIB2;PRR11;MON1B
HNF1A (human)	67/1855	0.999989	0.999994	0	0	0.592093	6.69091e-06	DDR1;PANK4;PTPRS;PODXL2;ZC3H4;GRIK5;OGG1;UBE2D3;ELAVL2;TRIM9;XPO1;DPYSL2;ENC1;SLC39A7;JARID2;MAF1;RPS11;ENOPH1;LMO1;EIF5B;EMX2;TSC22D1;SPHK2;LMO3;PTOV1;LEMD1;SAP30;RNF41;TUBB2B;RAP2B;HNRNPUL1;MAP1B;MAML3;LCORL;GAPDH;SMARCD3;SHMT2;PLAG1;MIS12;HSP90B1;SKA2;THBS3;MNT;PDCD10;TMEM129;ASPDH;KCNN2;SHOC2;OTX1;HNRNPA1;CCT7;GPC6;FNIP2;OPN3;CBX5;MTX1;PCDH7;EIF2AK3;HSPA2;SMARCA2;NFIB;DLG4;CCNG2;GNB2;NBR1;HNRNPC;EIF4G2
NFKB1 (mouse)	136/3284	0.999989	0.999994	0	0	0.671106	7.29639e-06	ZFP446;EIF4A1;ZFP687;ZFP444;TRIO;GMFG;MSI1;PBLD2;CDC14A;IGF1R;FADS2;CCND2;CDH2;ZMIZ1;GPBP1;TRIM24;ARID2;PPFIA3;MAGI1;EPHA7;TLE2;DGAT1;ZBTB37;CLEC11A;ISLR2;GTPBP1;BSCL2;DDIT3;MAML3;PRR12;CTXN1;CGGBP1;ZFP865;ZFP869;TTYH1;PCDH10;MAZ;ARX;PIK3R3;NEDD4L;SLC1A4;MTMR4;PCDH17;RTN4;IGSF9;CORO1C;BCL2L11;HIVEP1;CAMTA1;GSE1;KCNN2;SKIL;SCAI;B3GALNT2;EGR1;JAG1;PRRT2;FZD2;CBX5;CBX4;PHF12;NR2F1;SMARCA2;ANKHD1;SP2;DLG4;SP3;RCOR2;RCOR1;DDR1;RYR1;SETD5;ELL;AP2A1;SMG7;BICD2;GPHN;GLI2;PTBP1;ING2;TUBA1A;DBP;ZIC2;SIN3A;PCF11;BOC;REV3L;DUSP4;BRD2;RING1;PEG3;TSC22D1;SREBF2;MN1;VCAN;CREB1;FCHSD2;GLCCI1;HNRNPH3;LCORL;TSEN34;TSSC4;TOMM40;CDNF;CAMK2A;DERL2;CRMP1;CCDC106;DLL1;THBS3;CYTH2;STOX2;RMND5A;FAM168A;RBBP4;HES1;ANKRD52;AAMP;RHBG;SPAG7;PCDH9;MTX1;SEMA4C;LIMK1;ATP2B1;USP29;GATAD2A;SKI;PNKD;MARCKS;MEIS1;VAPA;NFIB;HNRNPA2B1;SSBP2;MEGF9
Pdx1 (mouse)	25/907	0.99999	0.999994	0	0	0.453995	4.75368e-06	MDC1;TTYH1;IRS1;DCUN1D4;ZBTB20;IRS2;PRDM10;THBS3;CCDC85C;ANKRD10;CASP2;SOX4;PKNOX2;STARD13;BTBD17;LMO4;MIR9-3;USP22;ARRDC3;RFX3;TRAF7;RAP2A;ID4;PHIP;RAB5A
HNF4A (human)	79/2127	0.99999	0.999994	0	0	0.606966	5.97545e-06	DDR1;OTUD4;MIDN;PRR7;GMFG;OGG1;ITSN1;ZBTB20;ACTR1A;ZMIZ1;SUFU;PIM1;TRIM24;PWWP2A;GLUL;UBXN6;LAG3;EPHA7;TSC22D1;LMO3;AKTIP;IFRD1;PJA2;LEMD1;BSCL2;PTP4A1;VCAN;ELF1;ELF2;BDH1;ASPH;IGDCC3;PHIP;MAML3;GAPDH;CGGBP1;GTF2A1;PFKFB3;PLAG1;WBP4;MTTP;KATNB1;NEDD4L;PRCP;HSD17B12;RTN4;IGSF9;ORC4;BCL2L11;ATXN1;NT5DC2;ASPDH;LPXN;MLEC;PIP5K1C;MAP4;TBC1D17;FNIP2;FZD2;GAD1;PTCH1;SEMA4C;LIMK1;M6PR;NR1D2;ATP2B1;HSPA2;PBX1;GATAD2B;PNRC1;KBTBD3;MC1R;CLCN4;ACO1;HNRNPC;INSM1;PTPN4;CD68;EZH2
GATA2 (human)	315/9985	0.999991	0.999994	0	0	0.359538	3.13692e-06	PANK4;MDC1;TRIO;PGAP2;ZMYND8;ITSN1;CBLB;RBPJ;DCAF6;TIAL1;ISLR;SOX1;DPYSL2;MYC;DPYSL3;PWWP2A;FBXO5;IER2;ARL6IP6;HES6;EPHA4;EPHA7;ARRDC2;SACM1L;MIR9-2;IFRD1;MIR9-1;PTOV1;ZFYVE21;RFX3;SOX11;SOX12;CDC40;THAP2;TIAM1;DAAM1;MAP1B;CRYZL1;FAR1;TRIB1;CTXN1;CGGBP1;SF1;SNORD35A;CDCA2;PCDH10;FOXG1;PIK3R3;WDR64;NEDD4L;ZBTB5;PRDM10;ZBTB2;HSPH1;PDCD10;ATP5D;HIVEP1;KCNN1;KCNN2;PIP5K1C;TRPM8;EGR1;STARD13;CDK19;JUND;FZD2;TIPARP;EIF2AK3;BBIP1;PA2G4;SMARCA2;GPR137C;PRRC2A;MLLT10;ABTB1;ALDH6A1;STAG1;MEX3A;WNK1;ID2;ID4;NMT2;HBP1;HNRNPC;INTS9;RCOR2;EZH2;DDR1;RYR1;TOP2B;HIP1;CETN3;GDI2;AP2A1;RSF1;BRCA1;ARHGAP5;KRI1;LFNG;SYNCRIP;EPM2AIP1;TUBA1B;ING2;ING3;XPO1;HEY1;NUDCD1;ENC1;ENSA;REV3L;CIC;ENOPH1;GIT1;UBXN6;PCMTD1;CAP1;NCOA2;BRD2;PRMT5;TSC22D1;SPHK2;RMI1;NOG;SLC39A10;ELOVL6;PRPF40A;MRPL48;KIF22;ZHX1;RAP2A;DBN1;NAPA;EMX2OS;TOMM40;NOL4;RXRB;PGRMC2;RNF138;USP1;ASPDH;ANKRD52;MBD3;CDKN2D;MAP3K3;NFYA;SNORD32A;TTC9C;TMEM60;RAB11B;KBTBD3;OSTM1;PRKRA;CCNG2;YPEL4;EBAG9;FRYL;CRLF2;MEGF9;ANKRD13B;NARF;EPO;UBE2D3;ZBTB20;CCND2;SESN3;TUBB3;BASP1;KHSRP;OSBP;CHCHD7;PIM1;KPNA3;MAGI1;TLE4;LMO1;RALBP1;SEMA6A;LMO4;LMO3;ZBTB37;DNAJB14;MIR100HG;SAP30;RNF41;ATXN2L;BSCL2;HNRNPUL2;TBL1XR1;NCL;TMEM139;PHIP;KPNB1;DLX2;VCP;FKBP2;TXNDC9;PFKFB3;NOTCH1;SPATA5;FOXO3;EFNA5;RTN4;HSP90B1;EFNB2;ORC4;TPR;EP400;CAMTA1;SNORD34;STAP2;LRRC4B;HSPA8;OPN3;CBX5;CBX3;PHF12;PTCH1;M6PR;HSPA2;SCRT1;TSGA10;FER;NR4A3;SP1;DLG4;IFT27;NACAD;STT3B;RAB5A;EIF4G2;PHF19;GSK3B;ACADVL;DOCK4;NUMA1;LDB1;HMGB2;NRARP;HMGB1;NR2E1;IRF2BPL;PTBP1;ACOXL;DUSP10;YWHAQ;PPP6R3;CASP2;KDM6B;EIF5B;MKKS;KLF12;GGPS1;HMGCS1;DDX54;DDX50;YWHAZ;ETV5;PPM1B;VCAN;ELF1;ASPH;RASA1;SNORD47;AKT1S1;LCORL;CLRN2;GTF2A1;SEC23A;LEPROT;KDM3A;TM2D2;WBP4;CAMK2A;KATNB1;CRMP1;PRCP;MLLT3;RNF5;TOB1;DLL1;EHBP1;THBS3;CYTH2;STOX2;FAM168A;RAB40C;RAB26;MXI1;FYN;E2F3;RALY;CNNM2;NTRK2;SPAG7;KDM4B;PCDH9;MYO10;PCDH7;USP22;PCDH8;MBOAT2;ATP2B1;PTPN12;MEIS2;USP29;CLCN6;KLF7;PNKD;KLF6;CLCN4;TEF;CARM1;ACIN1;VIM;TNRC6B
FOXC1 (human)	431/13142	0.999991	0.999994	0	0	0.290867	2.47721e-06	MDC1;TRIO;PGAP2;HNRNPU;RBPJ;DCAF6;DPYSL5;DPYSL2;MYC;GPBP1;DPYSL3;PWWP2A;PKNOX2;HES6;CLEC11A;RFX3;SOX11;RFX1;GTPBP1;DAAM1;MAP1B;DDIT4;FAR1;MAML3;PRR12;PRR11;CGGBP1;SNORD82;SF1;ASF1B;SLBP;CDCA2;SHMT2;NEDD4L;PRDM10;SKA2;HSPH1;ZBTB7A;B3GALNT2;FZD1;JUN;STARD13;CDK19;JAG1;BTBD17;TIPARP;EIF2AK3;NR2F1;IRF2BP2;LNPEP;BBIP1;PA2G4;MEX3C;PBX1;GPR137C;PRRC2A;MLLT10;ABTB1;MEX3B;HNRNPK;NMT2;FAT3;SERPINI1;CEP57;SETD5;BTG1;MIR130A;OGG1;ING1;DDA1;LFNG;TUBA1B;ING2;TUBA1A;ING3;ENSA;CIC;PCMTD1;LIN52;BRD2;MIR99B;RING1;SPHK2;RMI1;SLC39A10;ELOVL6;PAX6;JOSD2;MRPL48;PLCB3;BDH1;SCARNA13;EMX2OS;PHLPP1;HSPA14;PAPSS1;BCLAF1;RNF138;USP1;CHML;ANKRD52;ANKRD50;RHBG;CDKN2D;MBD5;MDH1;USP9X;SCAF1;GATAD2B;GATAD2A;DCBLD2;OSTM1;NFIB;JKAMP;EBAG9;FRYL;ANKRD13B;UBE2D3;HJURP;ZBTB20;MSI1;FBXO24;CDC14A;SESN3;CDH2;PIM1;SLC25A41;SLC25A42;MAF1;GTF2I;MAGI1;TLE2;USP5;ZBTB37;FBXO11;MIR100HG;LEMD1;SAP30;RNF41;ATXN2L;ZFP41;PHIP;RHCG;KPNB1;DLX1;DLX2;ENY2;FKBP2;TXNDC9;ANKRD16;DLX5;ABHD2;ANKRD11;MAZ;FOXO3;ORC4;STIP1;HMBOX1;ATXN1;G3BP1;TPR;SRGAP2;RAB6A;SKIL;UVRAG;RAB4B;M6PR;SP1;LHX2;ACO1;NACAD;EIF4G2;PTEN;BICD2;DUSP10;SIN3A;PPP6R3;CEP170;CNGA4;EVI5L;EIF5B;PEG3;GGPS1;MIR7-2;ZFP91;PPM1B;IMPACT;BIRC6;LCORL;GTF2A1;SEC23A;LEPROT;SMARCD3;TSSC4;WBP1;PLAG1;CDNF;WBP4;KATNB1;HSD17B12;MLLT3;CXXC4;EHBP1;STOX2;SLC25A28;RBBP4;U2AF2;FYN;E2F3;DCAF11;AAMP;FNIP2;TRIM45;NTRK2;SPAG7;PCDH9;MYO10;PCDH7;FBXL19;PCDH8;DONSON;MBOAT2;PTPN12;TNRC6C;KLF7;MARCKS;DOLPP1;PTPN4;TNRC6B;EIF4A1;ZDHHC5;CBLB;NUDT6;TIAL1;RPS6KA2;SAP130;TRIM24;EPC2;FBXO5;RPS11;GLUL;SOX4;ARL6IP6;ARRDC4;EPHA7;SACM1L;MIR9-2;IFRD1;ARRDC3;CIRBP;PTOV1;MRPS18B;ISLR2;THAP2;TIAM1;CRYZL1;FAM76B;TRIB1;CTXN1;TRIB2;SNORD35A;PCDH10;FOXG1;ZBTB5;PCDH17;IGSF9;INPP5A;RRAS;PDCD10;MLEC;KCNN2;MAP4;PATZ1;ZRANB3;XRCC3;SMARCA2;STAG1;WNK1;ID2;ID4;INTS6;INTS9;DDR1;RYR1;TOP2B;HIP1;PPP1R10;CITED2;CETN3;GDI2;AP2A1;RSF1;BRCA1;SYNCRIP;EPM2AIP1;XPO1;NUDCD1;SUFU;UBXN6;NCOA2;IZUMO4;TSC22D1;MIR22;PRPF40A;KIF22;PPRC1;ZHX1;RHOB;RAP2B;TLCD2;HNRNPH3;MPND;SDCCAG8;MIS12;DERL2;NOL4;GNAI2;RXRB;SERTAD3;MNT;PGRMC2;SERTAD2;GPC6;AASDHPPT;MAP3K3;MTX1;NFYA;GAD1;STAC3;RAB11B;KBTBD3;PRKRA;CCNG2;HNRNPA2B1;NBR1;TACC3;CD68;MEGF9;OTUD4;HDLBP;SACS;LMO1;RALBP1;LMO3;DNAJB14;RSBN1;PDIA4;KCTD9;HNRNPUL1;TBL1XR1;TMEM139;FIZ1;CARS2;RTN3;SLC1A4;EFNA5;RTN4;CNN3;EFNB2;ARHGAP21;GRK4;SNORD33;CAMTA1;MYH10;HSPA8;CBX5;CBX3;PTCH1;TIMM44;HSPA2;TSGA10;DLG4;GNB2;IFT27;STT3B;MXD1;PHTF2;GSK3A;PRR7;DOCK4;LDB1;PRKCSH;HMGB2;NR2E1;ATP5G1;GPHN;ELAVL2;IRF2BPL;ACOXL;CASP2;KLF10;MKKS;RBM15;KLF13;GLRX5;ARID1A;YWHAZ;ETV5;PJA2;ELF1;CREB1;ELF2;RASA1;SNORD47;TSEN34;KDM3A;CRMP1;RNF5;DLL1;CYTH2;GNG3;DNPEP;NT5DC2;MKNK2;MXI1;RALY;HES5;GALNT2;USP22;LIMK1;ZFC3H1;MEIS2;USP29;CLCN6;PNKD;CLCN4;TEF;ASB7;ACIN1;VIM;SSBP2
RXRA (human)	46/1422	0.999992	0.999994	0	0	0.530663	4.48244e-06	MDC1;PGAP2;GMFG;BRCA1;NR2E1;GNAI2;GLI2;CCDC85C;RRAS;NUDCD1;ENSA;USP1;FYN;ANKRD52;RPS11;GIT1;CDKN2D;MBD5;TLE2;CBX5;SPHK2;LIMK1;DNAJB12;SAMD4B;RPL13A;NR1D2;PAX6;MRPL48;KIF22;JOSD1;GTPBP1;SCAF1;SREBF2;PRRC2A;RAB11B;PNKD;MC1R;GNB2;CARM1;NBR1;IGDCC3;NUP98;CARS2;SF1;EZH2;TNRC6B
YY1 (human)	209/6042	0.999992	0.999994	0	0	0.49735	4.17036e-06	PGAP2;ITSN1;CBLB;NUDT6;SOX2;TIAL1;ZMIZ1;GPBP1;RPS11;GLUL;SOX4;ARRDC2;IFRD1;PTOV1;RFX3;SOX11;RFX1;GTPBP1;TIAM1;DAAM1;FAM76B;MAML3;NUP98;SF1;IGSF8;CDCA3;MTTP;PRDM10;SKA2;HSPH1;INPP5A;ATP5D;HIVEP1;PIP5K1C;TRPM8;MAP4;PATZ1;STARD13;PRRT2;JUND;BCL11A;NR1D2;MEX3C;PBX1;PRRC2A;MLLT10;ALDH6A1;FAT3;FAT4;MON1B;CEP57;TOP2B;PTPRS;MIR130A;CETN3;BRCA1;KRI1;SMPD3;SYNCRIP;TUBA1B;TUBA1A;XPO1;ENC1;UBXN6;BRD2;PRMT5;RING1;SPHK2;PRMT1;NOG;ELOVL6;PAX6;JOSD2;JOSD1;TUBB2B;BDH1;GAS5;NAPA;EMX2OS;NOL4;GNAI2;MNT;RNF138;CHML;CCT7;CDKN2D;NFYA;USP9X;GAD1;STAC3;SAMD4B;TTC9C;MLH1;KBTBD3;OSTM1;NFIB;JKAMP;HNRNPA2B1;NBR1;EBAG9;MEGF9;EPO;UBE2D3;ZBTB20;MSI1;FBXO24;CHCHD7;SLC25A42;TLE3;TLE2;RNF44;LMO4;LMO3;ZBTB37;DNAJB14;LEMD1;RSBN1;BSCL2;HNRNPUL1;DLX2;VCP;FKBP2;DLX5;ABHD2;MAZ;SLC1A4;RTN4;CNN3;EFNB2;ORC4;SHARPIN;GRK4;G3BP1;SNORD34;SKIL;MYH10;RAB4B;CBX5;PHF12;DNAJC14;ANKHD1;SMAD7;QDPR;FER;NR4A3;DLG4;SP4;CNOT3;STT3A;IFT27;ACO1;AMOTL2;NACAD;MXD1;PRR7;ZC3H4;ATP5G1;BICD2;IRF2BPL;DUSP10;DBP;OPA3;PPP6R3;EVI5L;EMX2;MKKS;RBM15;KLF13;PEG3;HMGCS1;AKTIP;DDX54;PPP2R5A;YWHAZ;ETV5;PTP4A1;ELF1;ELF2;ASPH;CLRN2;SHANK1;HDAC4;GTF2A1;SEC23A;KDM3A;DNAH2;TM2D2;WBP4;IER5L;EHBP1;STOX2;MUC1;CCDC85C;RBBP4;POLR2A;DNAJB5;NT5DC2;MXI1;FYN;FEM1C;DCAF11;TRIM45;KDM4B;GALNT2;MBOAT2;ATP2B1;USP29;KLF6;ASB7
FOXL1 (human)	183/5755	0.999992	0.999994	0	0	0.452474	3.76892e-06	OTUD4;MDC1;TRIO;PGAP2;UBE2D3;HDLBP;ZBTB20;IRS2;RBPJ;NUDT6;CDC14A;GLS;TIAL1;FADS2;RPS6KA5;SESN3;GPBP1;OSBP;SAP130;SLC25A42;FBXO5;BAHCC1;PKNOX2;GTF2I;HES6;EPHA4;EPHA7;TLE2;RNF44;SEMA6A;ZBTB37;CLEC11A;IFRD1;ARRDC3;MIR9-1;MRPS18B;ZFYVE21;RFX3;DNAJB14;FBXO11;GTPBP1;LEMD1;SAP30;PDIA4;HNRNPUL2;TBL1XR1;MAP1B;NCL;PHIP;CARS2;CGGBP1;SF1;DLX2;RAB5B;FKBP2;CDCA2;PCDH10;FOXG1;MAZ;PIK3R3;ZBTB5;RTN4;ORC4;HMBOX1;HSPH1;PDCD10;G3BP1;TPR;TNRC18;SRGAP2;PATZ1;MYH10;B3GALNT2;FZD1;HSPA8;CBX5;CBX3;PTCH1;MTHFR;BBIP1;PA2G4;SMARCA2;MEX3C;GPR137C;PRRC2A;MLLT10;TSGA10;MEX3A;SP3;ID4;HBP1;SERPINI1;INTS9;EIF4G2;EZH2;MAP3K12;RYR1;PHTF2;NUMA1;LDB1;OGG1;HMGB2;RSF1;BRCA1;ARHGAP5;SMG7;ATP5G1;PPP3CA;SYNCRIP;EPM2AIP1;TUBA1B;ING2;TUBA1A;XPO1;NUDCD1;YWHAQ;BOC;PPP6R3;ENC1;CEP170;LIN52;KDM6B;EIF5B;BRD2;RBM15;PEG3;TSC22D1;RIPK2;RMI1;PRMT1;GLRX5;DDX54;ELOVL6;MRPL48;YWHAZ;PJA2;IMPACT;VCAN;ELF1;RAP2B;ELF2;BDH1;RASA1;GAS1;CLRN2;LEPROT;KDM3A;WBP1;MLLT3;HSPA14;CXXC4;RNF5;EHBP1;GNAI2;PAPSS1;THBS3;RMND5A;FAM168A;RNF138;MKNK2;RALY;ANKRD52;WASF1;DCAF11;NTRK2;MBD5;MYO10;USP9X;GALNT2;USP22;PCDH8;ZFC3H1;MBOAT2;PTPN12;MLH1;TNRC6C;KLF7;TEF;PRKRA;CCNG2;INSM1;SSBP2;MEGF9
ETS1 (human)	187/4827	0.999992	0.999994	0	0	0.596675	4.83863e-06	TRIO;PGAP2;IRS1;GMFG;ZBTB20;MSI1;CBLB;ARID4B;FBXO24;RBPJ;TIAL1;ISLR;ABHD11;RPS6KA5;TUBB3;DPYSL2;KHSRP;RPS6KA2;GPBP1;DPYSL3;OSBP;PIM1;EPC2;LMO1;HES6;TLE3;RALBP1;USP5;LMO3;IFRD1;ARRDC3;MIR9-1;RFX3;CDC40;THAP2;POU3F3;RNF41;PDIA4;KCTD9;NCL;CRYZL1;ADAM9;FAR1;FAM76B;PHIP;INO80B;VCP;PIK3R3;NEDD4L;FOXO3;RTN4;HSP90B1;EFNB2;HMBOX1;RRAS;TMEM129;KCNN2;NKX2-3;LRRC4B;B3GALNT2;STARD13;CDK19;CBX5;CBX4;GPR108;PHF12;PTCH1;M6PR;MTHFR;PA2G4;PRRC2A;GADD45G;SMAD7;MLLT10;MEX3B;EIF5;SP1;LHX2;ID2;FAT1;NMT2;IFT27;FAT3;CALM3;HBP1;FAT4;INTS6;STT3B;SERPINI1;HNRNPC;RCOR1;EZH2;DDR1;GSK3B;PRR7;DOCK4;PTPRS;NUMA1;LDB1;ELL;ZC3H4;CITED2;GRIK5;BRCA1;ING1;GPHN;SYNCRIP;TRIM9;PTBP1;NUDCD1;SIN3A;BOC;CASP2;JARID2;FEZF2;GIT1;PCMTD1;DUSP4;CAP1;KLF10;BRD2;PEG3;HMGCS1;SPHK2;MIR7-2;MIR22;PRPF40A;JOSD2;ZHX1;YWHAZ;SREBF2;ETV5;RHOB;PPM1B;ELF1;ZEB2;CREB1;AKT1S1;BIRC6;TLCD2;LCORL;PTMA;GAS5;NAPA;LEPROT;SMARCD3;TM2D2;WBP4;CAMK2A;AGPAT1;ASCL1;GNAI2;SERTAD3;MNT;SLC25A28;RMND5A;FAM168A;RAB40C;RNF138;RAB26;USP1;ASPDH;ZSWIM6;HNRNPA1;CNNM2;DCAF11;FNIP2;HES5;MTX1;NFYA;GAD1;PCDH8;SEMA4C;LIMK1;ZFC3H1;PTPN12;MLH1;SCAF1;USP29;GATAD2B;CCNG2;JKAMP;DOLPP1;TRIP10;TRIM38;INSM1;MEGF9
LEF1 (human)	172/4658	0.999992	0.999994	0	0	0.564977	4.55481e-06	MDC1;MIDN;PGAP2;ZBTB20;ARID4B;FBXO24;RBPJ;NUDT6;CDC14A;SOX2;TIAL1;FADS2;SESN3;TUBB3;PPP2R1A;BASP1;GPBP1;DPYSL3;OSBP;PIM1;SLC25A41;SACS;FBXO5;SLC39A7;KPNA3;GLUL;GTF2I;ARL6IP6;TLE3;EPHA7;RALBP1;LMO3;IFRD1;ARRDC3;DNAJB14;FBXO11;CDC40;LEMD1;PDIA4;ATXN2L;MYCN;TBL1XR1;FAM76B;MAML3;CARS2;CGGBP1;KPNB1;DLX2;VCP;FKBP2;ANP32A;SHMT2;ABHD2;ARX;NEDD4L;PRDM10;ZBTB2;STIP1;HMBOX1;ATXN1;EP400;KCNN1;KCNN2;CAMTA2;ZBTB7A;NKX2-3;LRRC4B;B3GALNT2;UVRAG;JAG1;BRPF1;FZD2;CBX5;TIPARP;CBX3;XRCC3;LNPEP;SMAD7;QDPR;MLLT10;TSGA10;MEX3B;DLG4;NMT2;IFT27;FAT3;ACO1;HBP1;LRCH4;RCOR2;RAB5A;EIF4G2;PRR7;DOCK4;GRIK5;OGG1;CETN3;NRARP;ING1;ELAVL2;LFNG;PPP3CA;TRIM9;ACTR1A;ACOXL;ING2;ING3;XPO1;NUDCD1;SUFU;OPA3;BOC;SIX3;CNGA4;ENOPH1;GIT1;BRD2;EMX2;MKKS;KLF12;PEG3;HMGCS1;RIPK2;SPHK2;ELOVL6;PAX6;JOSD2;PPRC1;PTP4A1;VCAN;ZEB2;ELF2;BDH1;ASPH;IGDCC3;GLCCI1;DBN1;CLRN2;NAPA;SEC23A;KDM3A;MIS12;DERL2;HSD17B12;MLLT3;AGPAT1;RNF5;NOL4;EHBP1;BCLAF1;CCDC85C;PABPN1;E2F3;ANKRD52;WASF1;MBD5;NFYA;PCDH7;GAD1;ZFC3H1;MBOAT2;ATP2B1;PTPN12;KLF7;PNKD;MARCKS;CLCN4;CARM1;JKAMP;INSM1;CD68;MEGF9
TCF4 (human)	167/4210	0.999992	0.999994	0	0	0.624226	4.94736e-06	TRIO;PGAP2;EPO;GMFG;ZBTB20;ARID4B;NUDT6;SOX2;FADS2;DPYSL5;ZMIZ1;KHSRP;MYC;GPBP1;DPYSL3;CFL1;PIM1;SACS;PWWP2A;SLC25A42;FBXO5;KPNA3;GLUL;TLE3;LAG3;EPHA7;LMO3;IFRD1;PTOV1;DNAJB14;FBXO11;LEMD1;RNF41;TBL1XR1;MAP1B;TMEM139;ADAM9;FAM76B;SF1;DLX1;DLX5;FOXG1;ARX;NEDD4L;SLC1A4;PRDM10;PCDH17;RTN4;CORO1C;HSP90B1;ZBTB2;HSPH1;ATXN1;KCNN1;ANKRD10;TNRC18;MAP4;TBC1D17;MYH10;FZD1;NOP14;STARD13;JAG1;RAB4B;CBX5;CBX3;NR2F1;LNPEP;MEX3C;SMAD7;QDPR;TSGA10;MEX3B;SP3;NMT2;IFT27;FAT3;EIF4G2;MAP3K12;DDR1;MUS81;GSK3B;PRR7;HIP1;NUMA1;PODXL2;GRIK5;OGG1;CETN3;BRCA1;ING1;GPHN;SYNCRIP;TRIM9;ING2;DUSP10;NUDCD1;OPA3;ENC1;ENOPH1;KLF10;MKKS;PEG3;HMGCS1;PRMT1;ACTL6A;DDX54;PPP2R5A;PPRC1;ARID1A;YWHAZ;DUSP6;PJA2;PTP4A1;VCAN;ZEB2;TUBB2B;ELF2;ASPH;GLCCI1;HNRNPH3;GAPDH;MPND;CLRN2;GTF2A1;DNAH2;SMARCD3;HSD17B12;MLLT3;HSPA14;NOL4;THBS3;STOX2;GNG3;BCLAF1;SLC25A28;FAM168A;PABPN1;POLR2A;RNF138;PRRG2;MXI1;FYN;RALY;HES1;ANKRD52;WASF1;TRIM45;KDM4B;MYO10;PCDH8;ATP2B1;MLH1;MEIS2;GATAD2B;TARBP2;PNRC1;DCBLD2;MARCKS;CLCN4;OSTM1;VAPA;NFIB;NBR1;YPEL5;EBAG9;MEGF9
NR5A2 (human)	127/3815	0.999992	0.999994	0	0	0.511982	3.98406e-06	EIF4A1;ANKRD13B;NARF;PGAP2;FBXO24;RBPJ;ACTB;SOX2;FADS2;ABHD11;RPS6KA5;SESN3;DPF1;PIM1;SLC25A42;KPNA3;GLUL;LMO1;HES6;LAG3;TLE2;RALBP1;USP5;LMO3;CLEC11A;ISLR2;MYCN;DDIT4;ADAM9;MAML3;TRIB2;KPNB1;PFKFB3;ARX;ABHD8;NEDD4L;ZBTB2;EFNB2;GRK4;TMEM129;KCNN1;STAP2;MAP4;OTX1;TBC1D17;MYH10;OPN3;PHF12;OSBPL2;FZD8;SCRT1;SMAD7;TSGA10;EIF5;HNRNPK;DLG4;NMT2;IFT27;MAP3K12;MUS81;ACADVL;NUMA1;GRIK5;OGG1;ZBTB8OS;NRARP;BRCA1;MRPL34;SMG7;IRF2BPL;LFNG;PTBP1;DUSP10;CEP170;EVI5L;UBXN6;KDM6B;PRMT5;PEG3;ACTL6A;DDX54;PRPF40A;PAX6;KIF22;SREBF2;ETV5;TUBB2B;PLCB3;ASPH;AKT1S1;GAPDH;DBN1;SHANK1;SDCCAG8;RAB1A;GTF2A1;LEPROT;DNAH2;SMARCD3;NLGN2;MIS12;IER5L;HSPA14;GNAI2;RXRB;MNT;GNG3;PABPN1;RNF138;RAB26;PRRG2;E2F3;ANKRD52;CCT7;FBRS;FNIP2;NTRK2;MBD6;SEMA4C;MLH1;USP29;SKI;PNKD;MARCKS;KLF6;NBR1;TACC3
USF2 (human)	113/3792	0.999992	0.999994	0	0	0.450742	3.50355e-06	OTUD4;PANK4;ITSN1;UBE2D3;HDLBP;ZBTB20;FBXO24;CDC14A;FADS2;CCND2;ABHD11;KHSRP;OSBP;DPF1;SLC25A41;IER2;TLE4;TLE3;ZBTB37;CLEC11A;ARRDC3;DNAJB12;PTOV1;BCS1L;PDIA4;HNRNPUL1;WDPCP;NUP98;RHCG;DLX2;SHMT2;FOXO3;ZBTB5;LIN7B;PRDM10;HSP90B1;ORC4;HSPH1;SHARPIN;G3BP1;TMEM129;KCNN2;STAP2;TRPM8;TRPM5;SCAI;UVRAG;STARD13;CBX5;CBX4;GPR108;XRCC3;MTHFR;NR1D2;MEX3C;ABTB1;TSGA10;IFT27;HNRNPC;MXD1;RYR1;PHTF2;PRR7;PTPRS;OGG1;GDI2;PTEN;HMGB2;BRCA1;GPHN;GLI2;LFNG;SYNCRIP;DBP;BRD2;MKKS;RBM15;GLRX5;ACTL6A;RPL13A;JOSD1;RAP2B;ASPH;LCORL;NAPA;HDAC4;GTF2A1;SMARCD3;IER5L;CCDC106;MUC1;NT5DC2;MXI1;FEM1C;HES1;HNRNPA1;DCAF11;HES5;MBD5;METAP1D;KDM4B;MYO10;GALNT2;GAD1;LIMK1;TMEM60;KBTBD3;CLCN6;PNKD;TEF;VAPA;DOLPP1;TACC3
NR5A1 (human)	44/1389	0.999992	0.999994	0	0	0.519268	4.0152e-06	FKBP2;PFKFB3;NARF;SMARCD3;HNRNPU;WDR64;HSD17B12;MTMR4;DEDD2;ZBTB2;DCAF6;RXRB;TRIM9;ATXN1;DUSP10;DPYSL5;GPBP1;HIVEP1;PWWP2A;LPXN;E2F3;PIP5K1C;KPNA3;GPC6;FBRS;MAGI1;ARRDC4;METAP1D;RIPK2;PRMT1;MEIS2;TARBP2;SMAD7;TSGA10;KLF6;ELF2;VAPA;NFIB;NMT2;FAT3;ESYT2;WDPCP;KPNB1;MAP3K12
PPARG (human)	131/3580	0.999992	0.999994	0	0	0.575861	4.42781e-06	MDC1;MIDN;NARF;PGAP2;EPO;GMFG;SOX2;TIAL1;RPS6KA5;RPS19;PPP2R1A;GPBP1;DPYSL3;OSBP;SLC25A41;RPS11;TLE4;TLE2;ARRDC2;IFRD1;ZFYVE21;FBXO11;RNF41;MYCN;MAP1B;WDPCP;NUP98;RHCG;TRIB2;CARS2;KPNB1;SF1;ASF1B;RTN3;ENY2;SHMT2;ABHD8;LIN7B;DEDD2;SKA2;HSPH1;TPR;CAMTA1;PATZ1;SKIL;UVRAG;CDK19;RAB4B;CBX5;GPR108;PTCH1;MTHFR;MEX3C;PRRC2A;HNRNPL;MC1R;GNB2;FAT1;EZH2;RYR1;GSK3B;GSK3A;LDB1;ELL;ZC3H4;GRIK5;PTEN;AP2A1;BRCA1;MRPL34;ATP5G1;GLI2;IRF2BPL;SMPD3;PTBP1;ING2;ING3;PCF11;PPP6R3;RAB8A;BRD2;PRMT5;IZUMO4;PEG3;RIPK2;SPHK2;ACTL6A;KIF22;JOSD1;CREB1;ASPH;RASA1;GLCCI1;LCORL;GAPDH;NAPA;SEC23A;DNAH2;SMARCD3;TSSC4;TOMM40;KATNB1;DERL2;CCDC106;GNAI2;CYTH2;BCLAF1;MUC1;PABPN1;RBBP4;RNF138;MXI1;RALY;ANKRD52;CNNM2;AAMP;CDKN2D;MAP3K3;KDM4A;DONSON;STAC3;USP29;PNRC1;RAB11B;PNKD;TEF;DOLPP1;NBR1;TRIP10;ASB7;TRIM38
PITX2 (human)	111/3528	0.999992	0.999994	0	0	0.484009	3.71098e-06	MDC1;PGAP2;GMFG;ZBTB20;FBXO24;ISLR;MYC;DPF1;CHCHD7;SLC25A41;PWWP2A;FBXO5;RPS11;KPNA3;PKNOX2;GTF2I;EPHA7;TLE2;TLE1;LMO4;ARRDC3;DNAJB12;PTOV1;BCS1L;GTPBP1;LEMD1;ATXN2L;TIAM1;NUP98;SF1;IGSF8;PFKFB3;ANKRD16;SHMT2;ABHD2;ZBTB5;CNN3;HSPH1;INPP5A;EP400;TNRC18;STAP2;MAP4;SKIL;B3GALNT2;STARD13;FZD2;CBX5;OSBPL2;PRRC2A;HNRNPL;HNRNPK;SP1;LHX2;GNB2;STT3A;FAT3;EZH2;RYR1;PTPRS;LDB1;ELL;PRKCSH;ING1;ATP5G1;ELAVL2;PTMS;GLI2;ACTR1A;SUFU;OPA3;ENSA;REV3L;EVI5L;UBXN6;DUSP4;MKKS;IZUMO4;PRMT1;AKTIP;PPP2R5A;MRPL48;KIF22;PPRC1;ARID1A;SREBF2;ETV5;VCAN;ELF1;BDH1;IGDCC3;NAPA;DNAH2;TM2D2;CCDC106;GNAI2;CYTH2;RAB26;MXI1;CDKN2D;KDM4A;PCDH7;FBXL19;SEMA4C;LIMK1;DONSON;STAC3;TNRC6C;PNKD;VAPA;NFIB
NFIA (human)	45/1416	0.999992	0.999994	0	0	0.520696	3.94598e-06	PANK4;SMARCD3;PCDH10;OGG1;ZMYND8;NEDD4L;CBLB;MRPL34;EHBP1;GNAI2;DCAF6;THBS3;LFNG;PPP3CA;HSPH1;RAB26;OSBP;FYN;STAP2;PIP5K1C;EVI5L;ZBTB7A;FBRS;HES5;LIN52;ZRANB3;LMO1;METAP1D;STARD13;MTX1;PRMT1;ARRDC2;PCDH8;RHOF;SMARCA2;PTP4A1;ABTB1;TSGA10;PNKD;TEF;ASPH;DLG4;SP3;MXD1;DBN1
CBEPB (mouse)	82/3275	0.999992	0.999994	0	0	0.377622	2.85338e-06	PGAP2;PPP1R10;ZMYND8;HNRNPU;RBPJ;ELAVL2;TRIM9;PTBP1;ACOXL;ING3;SOX1;CDH2;DPYSL5;CHCHD7;PWWP2A;CEP170;SLC39A7;CNGA4;ENOPH1;SOX4;TLE4;EIF5B;ZFP654;LMO3;ARRDC3;MRPS18B;YWHAZ;1700123O20RIK;RSBN1;IMPACT;ELF2;DAAM1;TLCD2;GLCCI1;PABPC1;A;GTF2A1;RAB5B;KDM3A;TXNDC9;ANP32A;SHMT2;DLX5;ZFP503;MTTP;MTMR4;HSPA14;NOL4;ORC4;STOX2;MXI1;TNRC18;STAP2;CHML;HNRNPA1;SRGAP2;TRPM5;SCAI;ZFP143;KDM4B;RAB4B;CBX5;BCL11A;LIMK1;EIF2AK3;ZFC3H1;MTHFR;HSPA2;TMEM60;HNRNPL;NR4A3;SP4;ID2;FAT1;TACC3;NMT2;CALM3;SERPINI1;YPEL5;PTPN4;YPEL4;CPEB2
TBP (mouse)	56/3182	0.999992	0.999994	0	0	0.258238	1.9401e-06	HJURP;ZBTB20;RBPJ;ARHGAP5;SMG7;ELAVL2;HS2ST1;TUBA1B;ACOXL;CDH2;PCF11;GPBP1;PWWP2A;CEP170;CNGA4;MAGI1;ZFP654;HMGCS1;MRPS18B;ARID1A;1700123O20RIK;RSBN1;ZEB2;ELF2;TLCD2;PHIP;PABPC1;ASF1B;HDAC4;KDM3A;DLX6;ABHD2;NOL4;PCDH17;RTN4;AP3M2;STOX2;HSPH1;ZFP142;EP400;LPXN;STAP2;ANKRD50;NOP14;STARD13;CBX5;DONSON;MTHFR;TIMM44;GATAD2B;MLLT10;MARCKS;VAPA;FAT3;ESYT2;EIF4G2
RORB (human)	29/1035	0.999993	0.999994	0	0	0.460175	3.42906e-06	SHMT2;PIK3R3;HNRNPU;SPATA5;KRI1;PRDM10;ATP5G1;ZBTB2;IRF2BPL;DBP;KHSRP;ANKRD10;CNNM2;DCAF11;NCOA2;BRD2;METAP1D;STARD13;OPN3;MDH1;HNRNPL;KLF7;ZEB2;DOLPP1;IFT27;WDPCP;FIZ1;EBAG9;MEGF9
HOXA5 (human)	86/3000	0.999993	0.999994	0	0	0.443358	3.2912e-06	TOP2B;NARF;HIP1;PGAP2;EPO;UBE2D3;HDLBP;ZBTB20;AP2A1;BRCA1;NR2E1;RBPJ;MRPL34;ARHGAP5;ATP5G1;BICD2;CDC14A;PTMS;FADS2;SYNCRIP;ACTR1A;ING3;GPBP1;PPP6R3;TRIM24;FBXO5;EVI5L;MAF1;BRD2;TLE3;RNF44;HMGCS1;LMO3;IFRD1;ARRDC3;ISLR2;DNAJB14;PPRC1;YWHAZ;CDC40;THAP2;PDIA4;BSCL2;IMPACT;PLCB3;SNORD47;HNRNPH3;PRR11;SNORD82;SNORD35A;DLX2;FKBP2;ANKRD16;SMARCD3;TM2D2;ABHD2;DCUN1D4;NEDD4L;MTMR4;ZBTB5;HSPA14;DLL1;GNAI2;ORC4;ARHGAP21;SLC25A28;LPXN;MLEC;HNRNPA1;RAB6A;GPC6;BTBD17;MDH1;MYO10;NR1D2;BBIP1;TTC9C;ANKHD1;PRRC2A;HNRNPL;MLLT10;CCNG2;IFT27;ACIN1;HBP1;FRYL
JUN (human)	99/2976	0.999993	0.999994	0	0	0.524568	3.88766e-06	MDC1;EIF4A1;GMFG;UBE2D3;ZBTB20;RBPJ;FADS2;DPYSL5;TUBB3;DPF1;PIM1;EPC2;GLUL;PPFIA3;PKNOX2;TLE2;CLEC11A;IFRD1;PTOV1;BCS1L;LEMD1;FAR1;TRIB2;SF1;ASF1B;INO80B;FKBP2;PFKFB3;ABHD2;MTTP;PCDH17;RTN4;DEDD2;HSP90B1;ZBTB2;ORC4;ARHGAP21;HMBOX1;ATXN1;LPXN;MAP4;FZD1;UVRAG;JUN;STARD13;BRPF1;CBX3;TSGA10;SP3;IFT27;HBP1;MXD1;DDR1;PRR7;LDB1;ELL;BRCA1;PTMS;LFNG;SYNCRIP;TRIM9;SIN3A;ENC1;ENSA;CASP2;GIT1;RING1;TSC22D1;PRMT1;AKTIP;ZFP91;PPP2R5A;JOSD2;ARID1A;YWHAZ;RHOB;RAP2B;AKT1S1;PABPC1;GAPDH;SEC23A;SLC25A28;PABPN1;RAB26;GPC6;FBRS;FNIP2;TRIM45;NTRK2;MYO10;MLH1;GATAD2A;RAB11B;CLCN6;KLF7;TEF;SSBP2;YPEL4;TNRC6B
STAT3 (human)	102/2759	0.999993	0.999994	0	0	0.594977	4.37956e-06	EPO;HNRNPU;CBLB;SOX2;TIAL1;PPP2R1A;OSBP;PWWP2A;GTF2I;TLE4;TLE2;RALBP1;SACM1L;LMO3;IFRD1;DNAJB12;RNF41;MYCN;WDPCP;NUP98;RHCG;TRIB2;ENY2;SHMT2;ABHD8;EFNA5;PCDH17;SKA2;HSPH1;TPR;CAMTA1;LPXN;TNRC18;PATZ1;UVRAG;CDK19;BRPF1;RAB4B;GPR108;PTCH1;NR2F1;MTHFR;MLLT10;FAT1;PIN1;SERPINI1;GSK3B;GSK3A;CITED2;PTEN;AP2A1;BRCA1;MRPL34;SMPD3;ING2;ING3;PCF11;JARID2;NCOA2;PRMT5;PEG3;SPHK2;PPP2R5A;RHOF;IMPACT;ASPH;RASA1;GLCCI1;LCORL;GAPDH;NAPA;GTF2A1;SEC23A;LEPROT;SMARCD3;TSSC4;TOMM40;KATNB1;DLL1;GNAI2;SERTAD3;BCLAF1;MUC1;MXI1;E2F3;RALY;SHOC2;CNNM2;AAMP;ANKRD50;TRIM45;KDM4A;GAD1;DONSON;USP29;TEF;OSTM1;TRIP10;ASB7;TRIM38;VIM;FRYL
MEF2A (human)	94/2800	0.999993	0.999994	0	0	0.532676	3.8981e-06	DDR1;OTUD4;RYR1;MDC1;PHTF2;BTG1;HMGB2;HDLBP;BICD2;TXNDC16;GLS;TRIM9;ACOXL;ING3;DUSP10;CDH2;RPS19;PPP2R1A;SUFU;FBXO5;CAP1;MAGI1;LMO1;BRD2;RING1;TSC22D1;PRMT1;IFRD1;DNAJB12;MRPS18B;PPP2R5A;DNAJB14;MRPL48;KIF22;FBXO11;ZHX1;YWHAZ;DUSP6;RSBN1;RHOB;PTP4A1;MN1;ELF1;ZEB2;RASA1;BIRC6;PHIP;GLCCI1;DBN1;SF1;FAM72A;RTN3;CRMP1;NEDD4L;LIN7B;PRDM10;RTN4;MNT;BCLAF1;PGRMC2;PABPN1;RNF138;EP400;CAMTA1;LPXN;E2F3;STAP2;DCAF11;ANKRD50;SKIL;UVRAG;STARD13;PCDH9;GAD1;LIMK1;ATP2B1;SMARCA2;PRRC2A;HNRNPL;TNRC6C;KBTBD3;KLF6;FER;NR4A3;TEF;OSTM1;NFIB;STT3A;PIN1;ACIN1;FAT3;HNRNPC;EZH2;TNRC6B
GATA1 (human)	77/2679	0.999993	0.999994	0	0	0.449448	3.25828e-06	BTG1;GRIK5;ZBTB20;CBLB;BICD2;GPHN;PTMS;GLS;TUBA1B;RPS6KA5;NUDCD1;PPP2R1A;SAP130;REV3L;CNGA4;FEZF2;LMO1;TLE2;RBM15;HMGCS1;RIPK2;SPHK2;LMO4;CLEC11A;IFRD1;DNAJB12;SLC39A10;ETV5;RSBN1;PDIA4;ELF2;MAP1B;PHIP;LCORL;KPNB1;DLX2;DNAH2;WBP1;TTYH1;DLX5;PCDH10;SPATA5;PRDM10;RTN4;PGRMC2;SERTAD2;GRK4;KCNN1;FYN;KCNN2;TRPM8;TBC1D17;WASF1;ANKRD50;NTRK2;EGR1;MAP3K3;STARD13;FZD2;CBX5;MTX1;NR2F1;M6PR;TIMM44;NR1D2;HNRNPL;ALDH6A1;DLG4;ID2;JKAMP;IFT27;ASB7;ACIN1;FAT3;SERPINI1;PTPN4;INTS9
RARA (human)	43/1379	0.999993	0.999994	0	0	0.510684	3.69127e-06	RYR1;DNAH2;LDB1;SHMT2;EPO;GMFG;MTTP;LIN7B;ATP5G1;DEDD2;GNAI2;GLI2;CYTH2;RPS6KA5;PABPN1;RBBP4;POLR2A;RPS19;PPP2R1A;PPP6R3;ATP5D;ASPDH;ANKRD52;PPFIA3;IER2;PRMT5;MKKS;IZUMO4;CBX5;ZBTB37;SEMA4C;LIMK1;STAC3;NR1D2;JOSD1;GATAD2B;PNKD;MC1R;BDH1;TEF;DOLPP1;MXD1;SF1
CBEPB (human)	82/2598	0.999993	0.999994	0	0	0.499949	3.6006e-06	DDR1;PHTF2;BTG1;PTEN;ZBTB20;ING1;ELAVL2;EPM2AIP1;TUBA1A;NUDCD1;RPS19;PCF11;TRIM24;CNGA4;SOX4;BRD2;EPHA7;RALBP1;SPHK2;ACTL6A;IFRD1;MRPS18B;PPP2R5A;PPRC1;FBXO11;YWHAZ;PTP4A1;ELF1;ZEB2;ELF2;ASPH;HNRNPUL2;TBL1XR1;DDIT3;MAP1B;PHIP;GTF2A1;KDM3A;TOMM40;ANP32A;PLAG1;MTTP;KATNB1;NEDD4L;HSPA14;NOL4;RTN4;EFNB2;SLC25A28;MXI1;USP1;LPXN;ANKRD10;FYN;HNRNPA1;GPC6;FBRS;FNIP2;SCAI;KDM4A;METAP1D;STARD13;KDM4B;FZD2;CBX5;MYO10;GALNT2;LNPEP;SMARCA2;DCBLD2;GADD45G;RAB11B;KBTBD3;MARCKS;FER;HNRNPK;NFIB;IFT27;ACIN1;INSM1;MXD1;EIF4G2
GATA3 (human)	79/2505	0.999993	0.999994	0	0	0.500868	3.57887e-06	DDR1;GSK3B;NARF;EPO;ING1;GPHN;ELAVL2;DCAF6;HS2ST1;ING3;KHSRP;GPBP1;CHCHD7;PWWP2A;FBXO5;RPS11;SOX4;UBXN6;PCMTD1;ARL6IP6;HES6;NCOA2;BRD2;RALBP1;GGPS1;TSC22D1;LMO4;NOG;PTOV1;SLC39A10;ELOVL6;DNAJB14;MRPL48;RNF41;ELF1;HNRNPUL1;HNRNPUL2;NCL;PHIP;HNRNPH3;LCORL;INO80B;NOTCH1;WBP1;CAMK2A;NEDD4L;CCDC106;ZBTB5;ZBTB2;SKA2;PGRMC2;RNF138;PDCD10;ASPDH;KCNN1;CAMTA1;FYN;FEM1C;ANKRD52;TRPM8;TRIM45;STARD13;MDH1;TIPARP;CBX3;M6PR;SMARCA2;USP29;TMEM60;PRRC2A;HNRNPL;STAG1;FER;TEF;VIM;INTS9;EBAG9;RAB5A;TNRC6B
TBP (human)	78/2486	0.999993	0.999994	0	0	0.498304	3.55462e-06	MDC1;PHTF2;NARF;BTG1;PPP1R10;EPO;CETN3;HMGB2;HDLBP;HNRNPU;ARID4A;HMGB1;GPHN;CDC14A;ELAVL2;GLS;DCAF6;ING3;NUDCD1;CDH2;GPBP1;OSBP;PIM1;REV3L;EPHA7;PEG3;TSC22D1;RMI1;LMO4;LMO3;RFX3;SLC39A10;PPRC1;FBXO11;THAP2;ETV5;LEMD1;SAP30;MN1;ELF2;DAAM1;ASPH;FAR1;BIRC6;TLCD2;PHIP;NAPA;INO80B;KDM3A;DNAH2;WBP1;DCUN1D4;DERL2;FOXO3;MLLT3;RTN4;HSPH1;ATXN1;FAM168A;PABPN1;MXI1;ANKRD10;FEM1C;ANKRD52;ANKRD50;TRIM45;FZD1;STARD13;CBX3;SMARCA2;MLLT10;NR4A3;NFIB;IFT27;ACIN1;FAT3;INTS6;TNRC6B
Stat3 (mouse)	59/1762	0.999993	0.999994	0	0	0.546101	3.87727e-06	GSK3A;OGG1;NRARP;RBPJ;ARHGAP5;SMPD3;TUBA1A;SOX1;PPP2R1A;MYC;GPBP1;SAP130;CNGA4;LIN52;MAGI1;ARRDC4;TLE2;TLE1;SEMA6A;AKTIP;ARRDC3;BCS1L;DDX50;RSBN1;TUBB2B;FLT3L;FAR1;SEC23A;ANKRD16;PCX;FOXG1;ZFP503;ARX;CAMK2A;WDR64;MTMR4;NOL4;RTN4;HSP90B1;ZBTB2;THBS3;RAB26;PRRG2;ZFP142;RALY;AAMP;ANKRD50;KDM4A;NOP14;CBX5;MDH1;MTX1;GATAD2A;GPR137C;SMAD7;PRKRA;ID2;JKAMP;TACC3
HMGA1 (mouse)	58/1748	0.999993	0.999994	0	0	0.540887	3.77589e-06	DDR1;ITSN1;ZBTB20;ARHGAP5;TUBA1B;LIN52;GTF2I;TLE1;IZUMO4;PEG3;GGPS1;ZFP219;LMO4;LMO3;SLC39A10;PPP2R5A;DNAJB14;BSCL2;IMPACT;RAP2B;CREB1;ELF2;RASA1;TRIB1;CGGBP1;ASF1B;SDCCAG8;KDM3A;FOXG1;MTTP;KATNB1;DERL2;SLC1A4;BCL10;MLLT3;CXXC4;RTN4;AP3M2;RBBP4;RAB26;G3BP1;EP400;E2F3;FEM1C;CAMTA2;SCAI;FZD1;CDK19;JUND;GALNT2;PCDH8;M6PR;PLEKHA6;USP29;MEX3A;GNB2;ASB7;SPRY2
Prrx2 (mouse)	74/2205	0.999993	0.999994	0	0	0.541174	3.76933e-06	CEP57;BTG1;CETN3;GPHN;ELAVL2;SOX2;ING2;PCF11;REV3L;CASP2;FBXO5;KPNA3;SOX4;RALBP1;SEMA6A;RIPK2;RMI1;LMO4;MIR9-3;ACTL6A;IFRD1;RFX3;DDX50;GTPBP1;MN1;TRAF7;DAAM1;ASPH;IGDCC3;NUP98;MPND;ENY2;KDM3A;ANP32A;PLAG1;MAZ;DCUN1D4;PRCP;PRDM10;NOL4;TOB1;DLL1;THBS3;ORC4;STOX2;DNPEP;CCDC85C;3110039M20RIK;KCNN2;ANKRD52;HNRNPA1;SKIL;AASDHPPT;MDH1;GAD1;USP22;NR2F1;MIR135B;MLH1;PBX1;TMEM60;SMAD7;MIR301;STAG1;VAPA;SP1;DOLPP1;SP3;NBR1;ID4;YPEL5;CD68;RAB5A;MEGF9
POU2F1 (mouse)	57/1735	0.999993	0.999994	0	0	0.535246	3.67942e-06	ZFP524;ITSN1;ZBTB20;SMPD3;ACOXL;SESN3;CDH2;DPYSL2;DPYSL3;ARID2;RNF44;PEG3;ZFP219;LMO4;LMO3;PAX6;MRPL48;ZHX1;KCTD9;PPM1B;IMPACT;ZEB2;CRYZL1;FIZ1;PRR11;KDM3A;DERL2;MLLT3;LIN7B;CXXC4;NOL4;DLL1;PAPSS1;STOX2;MNT;RRAS;RAB26;GSE1;E2F3;TRPM8;SCAI;PEA15A;FZD2;PCDH8;M6PR;ZFC3H1;PLEKHA6;SCAF1;PRRC2A;GADD45G;TSGA10;CCNG2;GNB2;ESYT2;LRCH4;GM5464;CRLF2
NR2F1 (human)	30/1073	0.999993	0.999994	0	0	0.458614	3.15019e-06	SHMT2;PIK3R3;HNRNPU;SPATA5;KRI1;PRDM10;ATP5G1;ZBTB2;IRF2BPL;DBP;KHSRP;ANKRD10;CNNM2;DCAF11;NCOA2;BRD2;METAP1D;STARD13;OPN3;MDH1;PRRC2A;HNRNPL;KLF7;ZEB2;DOLPP1;IFT27;WDPCP;FIZ1;EBAG9;MEGF9
HOXD9 (human)	49/1543	0.999993	0.999994	0	0	0.518523	3.53901e-06	CITED2;ATP5G1;PPP3CA;ING3;XPO1;NUDCD1;PCF11;GPBP1;OSBP;SAP130;ARL6IP6;MAGI1;SEMA6A;TSC22D1;ACTL6A;ARRDC3;ARID1A;YWHAZ;MN1;ELF1;BDH1;GAS1;SF1;SDCCAG8;TXNDC9;DNAH2;SMARCD3;ANP32A;TM2D2;CRMP1;HSD17B12;LIN7B;HSPH1;RMND5A;RNF138;ASPDH;HES1;ZBTB7A;SCAI;CBX5;MDH1;ZFC3H1;ATP2B1;RAB11B;MLLT10;TSGA10;ID4;IFT27;INTS6
CEBPD (human)	47/1495	0.999993	0.999994	0	0	0.513583	3.49819e-06	OTUD4;RYR1;INO80B;PHTF2;GSK3A;NARF;WBP1;PPP1R10;MTTP;CAMK2A;HSD17B12;BRCA1;AGPAT1;STIP1;RRAS;PPP2R1A;DPYSL2;SUFU;NT5DC2;ATP5D;SACS;SLC39A7;RPS11;KPNA3;CDKN2D;ARRDC4;MAP3K3;MBD5;CBX5;MTX1;RIPK2;ACTL6A;KIF22;SCAF1;USP29;PNRC1;RNF41;ATXN2L;HNRNPL;PNKD;RAP2B;OSTM1;NUP98;SERPINI1;HNRNPC;GAPDH;KPNB1
ZNF354C (human)	44/1430	0.999993	0.999994	0	0	0.502727	3.36305e-06	DDR1;ENY2;TRIO;SMARCD3;ELL;TTYH1;GMFG;MAZ;CRMP1;LIN7B;CORO1C;GLI2;LFNG;ACOXL;SOX1;DPYSL5;DNAJB5;SUFU;DPYSL3;DPF1;ASPDH;EP400;TNRC18;HIVEP2;CHML;NKX2-3;HES5;KLF10;BRD2;RMI1;OSBPL2;IFRD1;JOSD1;BCS1L;PRRC2A;SKI;TSGA10;FCHSD2;VAPA;SP3;AMOTL2;PTMA;CRLF2;PHF19
Gata1 (mouse)	43/1863	0.999993	0.999994	0	0	0.364518	2.43523e-06	MIR3093;ZFP788;HIP1;SHMT2;MAZ;DCUN1D4;SLC1A4;BCL10;MLLT3;HSPA14;PRDM10;PTMS;GLS;TRIM8;FAM168A;SIN3A;PPP6R3;SLC25A41;ASPDH;LPXN;CASP2;EPC2;STAP2;GPC6;AASDHPPT;LRRC4B;TRIM45;GTF2I;MBD5;FZD8;ZFP91;DNAJC14;ARID1A;GATAD2B;KCTD9;PPM1B;ZEB2;PHIP;TRIM38;LCORL;MPND;CRLF2;PHF19
Sox2 (mouse)	40/1797	0.999993	0.999994	0	0	0.351589	2.32887e-06	OTUD4;DLX1;ZFP444;ANP32A;DLX5;MTTP;ARHGAP5;SMG7;GPHN;ORC4;ACOXL;SOX1;OSBP;TPR;REV3L;GSE1;TRPM8;SCAI;ARL6IP6;B3GALNT2;KDM4A;ARRDC3;EIF2AK3;TIMM44;SOX11;SMARCA2;PBX1;TMEM60;GATAD2A;BSCL2;CLCN6;TSGA10;EIF5;ELF2;NR4A3;OSTM1;HNRNPA2B1;CNOT3;WDPCP;TRIM38
SRF (mouse)	27/1782	0.999993	0.999994	0	0	0.234863	1.5526e-06	EIF4A1;ACADVL;LDB1;ANP32A;GMFG;DLX6;ARHGAP5;SMG7;PRDM10;RTN4;SACS;CEP170;ANKRD50;PCMTD1;EGR1;RIPK2;NR2F1;DNAJB12;RFX3;SLC39A10;GATAD2B;PNKD;BDH1;OSTM1;DLG4;CLRN2;EIF4G2
NR3C1 (mouse)	23/1775	0.999993	0.999994	0	0	0.199733	1.31913e-06	ZFP788;MDC1;ACADVL;NARF;GALNT2;TRERF1;MEIS2;GATAD2B;1700123O20RIK;MLLT10;STOX2;KLF6;HSPH1;GPR142;TUBB5;TACC3;ACIN1;BIRC6;CHML;ANKRD52;RHBG;UBXN6;ZFP462
ETV4 (mouse)	47/1773	0.999993	0.999994	0	0	0.42398	2.79942e-06	DDR1;ZFP524;MUS81;TSSC4;ARID4B;BRCA1;CXXC4;PRDM10;GLS;SMPD3;STOX2;TUBA1A;CCND2;POLR2A;DPYSL2;PRRG2;DPYSL3;BOC;MXI1;PIM1;LPXN;AB124611;CEP170;SHOC2;OTX1;PEA15A;PRMT5;CBX5;ZFP219;RFX3;ZFP91;BBIP1;GATAD2B;RNF41;AGBL5;KBTBD3;MLLT10;TSGA10;ZEB2;TEF;CNOT3;HBP1;PHIP;FIZ1;INTS9;GM5464;PRR11
JUND (mouse)	42/1764	0.999993	0.999994	0	0	0.378126	2.49362e-06	MDC1;BTG1;TSSC4;PCX;TTYH1;GDI2;ZBTB20;PCDH17;DEDD2;TRIM9;GNG3;RAB40C;POLR2A;TUBB3;PPP2R1A;OPA3;DPYSL3;RALY;TRPM8;FEZF2;TRIM45;JUN;1810013L24RIK;ZFP219;ZFP516;GALNT2;LMO4;SACM1L;EIF2AK3;ISLR2;MTHFR;GATAD2B;1700123O20RIK;RAB11B;KCTD9;VCAN;DAAM1;TACC3;ESYT2;ZFP277;CPEB2;MON1B
CBEPA (mouse)	36/1764	0.999993	0.999994	0	0	0.321126	2.11772e-06	MDC1;KDM3A;BTG1;PGAP2;MTTP;CAMK2A;CBLB;RBPJ;SMG7;LIN7B;NOL4;NUDCD1;YWHAQ;RPS19;DPF1;ANKRD10;CEP170;CHML;SOX4;SCAI;UBXN6;ZRANB3;NOP14;FZD2;KIF22;PA2G4;KCTD9;PPM1B;IMPACT;VCAN;DAAM1;ID4;YPEL5;CPEB2;ZFP574;TNRC6B
CRX (human)	41/1362	0.999993	0.999994	0	0	0.491991	3.24451e-06	RYR1;MDC1;PGAP2;ELL;SHMT2;PRKCSH;ZC3H4;GMFG;FBXO24;ATP5G1;DEDD2;ATP5D;ENSA;DPF1;EP400;STAP2;ANKRD52;RAB6A;RPS11;RAB8A;UBXN6;B3GALNT2;PRMT5;TLE2;IZUMO4;CBX5;PRMT1;LIMK1;STAC3;MRPL48;KIF22;BCS1L;MEX3C;GATAD2B;RNF41;HNRNPL;PNKD;BDH1;GNB2;IGDCC3;NUP98
RUNX2 (mouse)	33/1750	0.999993	0.999994	0	0	0.295643	1.94595e-06	ZFP446;FKBP2;ZFP444;ZFP869;KRI1;NUDT6;PRDM10;CORO1C;STOX2;RPS6KA5;TUBB3;DNAJB5;KCNN1;STAP2;CHML;MAF1;RPS11;TRPM5;RAB8A;UBXN6;TRIM45;PTPRN2;CBX5;TIMM44;USP29;TIAM1;GPR142;BDH1;SP2;HNRNPUL1;NACAD;MAML3;RAB5A
FOS (mouse)	42/1708	0.999993	0.999994	0	0	0.392114	2.5659e-06	DDR1;A;GTF2A1;VCP;SHMT2;ZFP703;GDI2;RSF1;ARID4B;RBPJ;ATP5G1;RTN4;PGRMC2;DNAJB5;OPA3;NT5DC2;PPP6R3;PIM1;EPC2;CIC;UVRAG;KDM4A;MDH1;ARRDC2;LMO3;CIRBP;STAC3;MLH1;SMARCA2;RAP2A;ELF2;NR4A3;CCNG2;SP3;CALM3;HBP1;WDPCP;VIM;CD68;YPEL4;RAB5A;MON1B
IRF2 (mouse)	38/1706	0.999993	0.999994	0	0	0.353025	2.30947e-06	GTF2A1;SEC23A;FKBP2;DLX6;ARID4B;MLLT3;SMG7;ELAVL2;ZFP78;CCDC85C;CDH2;MYC;SHOC2;WASF1;ZBTB7A;KPNA3;CDKN2D;MBD5;EPHA7;STARD13;SEMA6A;DONSON;RFX3;PRPF40A;MRPL48;FBXO11;MEIS2;GATAD2A;RAB11B;PDIA4;CD24A;TSGA10;ELF2;ASB7;TRIM38;MXD1;EIF4G2;CRLF2
FOXA1 (mouse)	40/1705	0.999993	0.999994	0	0	0.373013	2.43985e-06	RYR1;A;VCP;ENY2;TM2D2;SHMT2;CETN3;MTTP;PIK3R3;RBPJ;ATP5G1;SMPD3;FADS2;PPP3CA;RPS6KA5;DPYSL2;G3BP1;BOC;ENSA;LPXN;ANKRD10;DCAF11;KPNA3;PCMTD1;MAGI1;RALBP1;GAD1;ELOVL6;MRPL48;SMARCA2;RAB11B;PDIA4;PPM1B;ELF1;DAAM1;PRKRA;CCNG2;PABPC1;LRCH4;PTPN4
FOS (human)	42/1394	0.999993	0.999994	0	0	0.492009	3.21349e-06	MDC1;INO80B;SEC23A;PRR7;FKBP2;DNAH2;ELL;GRIK5;ZBTB20;HSPA14;PCDH17;RTN4;PTMS;TRIM9;TUBB3;SIN3A;ENSA;DPF1;PIM1;EPC2;FBXO5;GPC6;FBRS;GIT1;B3GALNT2;CDKN2D;MKKS;SPAG7;BRPF1;SACM1L;IFRD1;KIF22;BCS1L;MLH1;TNRC6C;EIF5;BIRC6;TRIM38;VIM;INSM1;GAPDH;CGGBP1
MYOG (mouse)	47/1675	0.999993	0.999994	0	0	0.452074	2.94495e-06	DLX2;PRR7;SMARCD3;PCX;OGG1;H2-DMA;IER5L;CRMP1;NEDD4L;PRCP;ASCL1;ACTB;IGSF9;ELAVL2;RXRB;GNG3;SHARPIN;SOX1;RMND5A;ENC1;GSE1;RHBG;NKX2-3;KLF10;BRD2;HSPA8;PTPRN2;BTBD17;SEMA4C;ISLR2;MTHFR;RHOF;ATXN2L;CLCN6;TIAM1;PLCB3;MEIS1;VAPA;LHX2;DLG4;IFT27;GLCCI1;PRR12;SSBP2;CTXN1;GM5464;DBN1
NR3C1 (human)	48/1590	0.999994	0.999994	0	0	0.490322	3.17744e-06	SEC23A;PPP1R10;EPO;GRIK5;RBPJ;HSPA14;ACTB;ELAVL2;RXRB;DNPEP;GRK4;SIN3A;RAB26;OPA3;MKNK2;PIM1;RALY;HNRNPA1;CCT7;TBC1D17;TRPM5;MYH10;PPFIA3;NKX2-3;KDM4A;NOP14;CDK19;PTPRN2;OPN3;MDH1;MTX1;TIPARP;SPHK2;GAD1;LIMK1;PTOV1;PAX6;PPRC1;PPM1B;KLF6;AKT1S1;TACC3;ACIN1;AMOTL2;WDPCP;PTPN4;GAPDH;TRIB2
ZBTB16 (human)	46/1572	0.999994	0.999994	0	0	0.474394	3.05155e-06	RYR1;INO80B;RTN3;PHTF2;GMFG;ZBTB20;SLC1A4;EHBP1;ELAVL2;EFNB2;ORC4;XPO1;TPR;CEP170;SHOC2;CCT7;WASF1;ENOPH1;ARRDC4;KDM4A;JUN;LAG3;HMGCS1;NFYA;LMO4;PCDH8;FBXO11;SMARCA2;PJA2;PNRC1;RAB11B;ATXN2L;AGBL5;KBTBD3;KCTD9;TSGA10;PPM1B;KLF6;ASPH;ASB7;CD68;CARS2;CGGBP1;KPNB1;EZH2;TNRC6B
PRDM1 (human)	44/1468	0.999994	0.999994	0	0	0.488247	3.14044e-06	MDC1;HIP1;WBP1;UBE2D3;ZBTB20;CRMP1;ARID4B;NUDT6;PRDM10;PCDH17;RTN4;ELAVL2;CNN3;DCAF6;BCLAF1;DUSP10;HEY1;CASP2;STAP2;CHML;EIF5B;NTRK2;METAP1D;FZD2;CBX3;LIMK1;LNPEP;MRPL48;KIF22;ZHX1;YWHAZ;LEMD1;RAB11B;BSCL2;DMRTA2;CREB1;CCNG2;ID4;IFT27;AMOTL2;VIM;SERPINI1;LCORL;TNRC6B
NR1H3 (human)	41/1385	0.999994	0.999994	0	0	0.482937	3.09431e-06	NAPA;RYR1;PGAP2;ELL;EPO;ZC3H4;GMFG;MTTP;KATNB1;LIN7B;GLI2;CYTH2;DNPEP;RBBP4;RPS19;RNF138;OPA3;GPBP1;PPP6R3;ATP5D;DPF1;SLC25A41;ASPDH;ANKRD52;RAB8A;UBXN6;B3GALNT2;MKKS;IZUMO4;ARRDC2;LIMK1;NR1D2;KIF22;GATAD2B;PNKD;MC1R;BDH1;GNB2;NUP98;CARS2;KPNB1
ZFHX3 (human)	44/1504	0.999994	0.999994	0	0	0.475224	3.03317e-06	OTUD4;RYR1;ANKRD13B;MIDN;PTPRS;NARF;SMARCD3;PRKCSH;ZC3H4;CAMK2A;DERL2;ING2;RPS6KA5;RNF138;PPP2R1A;ENSA;SLC25A41;FEM1C;STAP2;FBXO5;TRPM8;CNNM2;UBXN6;CDKN2D;TLE2;OPN3;CBX5;PRMT1;LMO4;LIMK1;DONSON;PPP2R5A;RAB11B;PDIA4;TSGA10;CREB1;ELF2;CLCN4;SP1;IFT27;ACIN1;FAT3;HNRNPC;TNRC6B
RUNX2 (human)	31/1458	0.999994	0.999994	0	0	0.339212	2.13526e-06	ANKRD13B;RAB5B;SMARCD3;ZBTB20;HSPA14;EFNA5;NUDT6;ACTB;HSP90B1;GNAI2;DUSP10;DBP;RMND5A;NUDCD1;SIN3A;MKNK2;TPR;SLC25A41;STAP2;CIC;JARID2;GLUL;TLE2;RNF44;PEG3;TIPARP;TIMM44;GLCCI1;DBN1;SF1;SHANK1
FOXA1 (human)	32/1457	0.999994	0.999994	0	0	0.351001	2.20911e-06	RYR1;EPO;GMFG;CAMK2A;NEDD4L;BCL10;RBPJ;PCDH17;STOX2;EPM2AIP1;DNPEP;RPS6KA5;NUDCD1;DPYSL3;PPP6R3;MXI1;TPR;DPF1;ASPDH;STAP2;EVI5L;NCOA2;BRD2;PRMT1;SACM1L;PTPN12;FBXO11;PRRC2A;HNRNPL;HNRNPUL2;RHCG;SDCCAG8
FOXA2 (mouse)	40/1441	0.999994	0.999994	0	0	0.450111	2.83095e-06	NOTCH1;TTYH1;HNRNPU;AP2A1;FBXO24;NOL4;ACTB;GPHN;THBS3;TRIM8;ISLR;ACTR1A;SESN3;YWHAQ;SERTAD2;SUFU;AB124611;CEP170;SRGAP2;KPNA3;KLF12;JUND;PRMT1;CBX3;PTCH1;PTOV1;MRPL48;PNRC1;SAP30;PTP4A1;VCAN;PNKD;EIF5;DOLPP1;HNRNPA2B1;IGDCC3;FAT3;CARS2;FRYL;KPNB1
PITX1 (human)	37/1448	0.999994	0.999994	0	0	0.412048	2.58959e-06	NAPA;OTUD4;RYR1;MDC1;PGAP2;ELL;ZC3H4;MLLT3;ATP5G1;GNAI2;CYTH2;RNF138;OPA3;EP400;MAP4;RPS11;RAB8A;UBXN6;B3GALNT2;TLE2;KDM4B;IZUMO4;CBX5;DNAJB12;PPP2R5A;MRPL48;KIF22;PA2G4;GTPBP1;PRRC2A;RNF41;ATXN2L;GNB2;STT3A;BIRC6;NUP98;R3HDM1
TP63 (human)	39/1443	0.999994	0.999994	0	0	0.43745	2.74883e-06	MDC1;SHMT2;GMFG;CCDC106;LIN7B;ING1;RTN4;CORO1C;GNAI2;GLI2;PAPSS1;SMPD3;PABPN1;PPP2R1A;MXI1;DPF1;PWWP2A;RALY;STAP2;PIP5K1C;RPS11;KPNA3;MAGI1;MBD5;KDM4B;JAG1;CBX5;SEMA4C;LIMK1;DNAJB12;ELOVL6;JOSD1;MEX3C;IMPACT;PNKD;ELF2;ACIN1;RHCG;EZH2
PGR (human)	36/1447	0.999994	0.999994	0	0	0.400551	2.51674e-06	MUS81;RTN3;GSK3B;CETN3;ZBTB20;MLLT3;TRIM9;ORC4;STOX2;HSPH1;DBP;DPYSL3;CFL1;PWWP2A;CAMTA1;DACT3;FBRS;ARRDC4;NOP14;METAP1D;LMO3;IFRD1;MBOAT2;PPP2R5A;ARID1A;PDIA4;TSGA10;FER;NR4A3;HNRNPUL1;ZFP41;NFIB;TMEM139;IFT27;FAR1;PHF19
MYB (human)	40/1409	0.999994	0.999994	0	0	0.461477	2.89837e-06	PHTF2;NARF;PGAP2;GDI2;HJURP;HDLBP;ZBTB20;HNRNPU;PRCP;CBLB;HMGB1;NOL4;RTN4;ORC4;ING2;PGRMC2;TPR;EP400;SHOC2;FNIP2;FZD1;RALBP1;LMO3;PPP2R5A;DNAJB14;MEIS2;PBX1;PJA2;LEMD1;QDPR;KBTBD3;VCAN;ELF1;FER;MAP1B;NMT2;IFT27;ESYT2;RAB5A;CLRN2
SNAI2 (human)	32/1428	0.999994	0.999994	0	0	0.358888	2.24739e-06	PANK4;SMARCD3;IER5L;FBXO24;CCDC106;LIN7B;HSP90B1;GLI2;SHARPIN;ABHD11;DBP;DPF1;SLC25A41;STAP2;TRPM5;IER2;HES5;METAP1D;IZUMO4;CBX5;MYO10;GAD1;SACM1L;DDX54;BCS1L;HNRNPL;ABTB1;CLCN6;PNKD;TEF;DOLPP1;TACC3
SNAI1 (human)	32/1428	0.999994	0.999994	0	0	0.358888	2.24739e-06	PANK4;SMARCD3;IER5L;FBXO24;CCDC106;LIN7B;HSP90B1;GLI2;SHARPIN;ABHD11;DBP;DPF1;SLC25A41;STAP2;TRPM5;IER2;HES5;METAP1D;IZUMO4;CBX5;MYO10;GAD1;SACM1L;DDX54;BCS1L;HNRNPL;ABTB1;CLCN6;PNKD;TEF;DOLPP1;TACC3
TCF3 (human)	32/1428	0.999994	0.999994	0	0	0.358888	2.24739e-06	PANK4;SMARCD3;IER5L;FBXO24;CCDC106;LIN7B;HSP90B1;GLI2;SHARPIN;ABHD11;DBP;DPF1;SLC25A41;STAP2;TRPM5;IER2;HES5;METAP1D;IZUMO4;CBX5;MYO10;GAD1;SACM1L;DDX54;BCS1L;HNRNPL;ABTB1;CLCN6;PNKD;TEF;DOLPP1;TACC3
GFI1 (human)	33/1427	0.999994	0.999994	0	0	0.37101	2.3229e-06	OTUD4;MDC1;SLBP;MIDN;PFKFB3;PTPRS;PRKCSH;GMFG;ATP5G1;MYC;OPA3;NT5DC2;MXI1;SLC25A41;RPS11;KPNA3;UBXN6;KDM4A;IZUMO4;CBX5;LIMK1;DONSON;RFX1;MRPL48;KIF22;BCS1L;PRRC2A;PDIA4;GNB2;STT3A;NUP98;EZH2;TNRC6B
JUND (human)	39/1380	0.999994	0.999994	0	0	0.459655	2.87541e-06	DLX1;PHTF2;SEC23A;KDM3A;PHLPP1;ZBTB20;HNRNPU;HSPA14;PRDM10;ELAVL2;TRIM9;PRRG2;TRIM24;LPXN;FBXO5;CHML;HNRNPA1;WASF1;GPC6;MYH10;UVRAG;HSPA8;STARD13;BRPF1;USP9X;IFRD1;ZFP91;PPP2R5A;THAP2;PJA2;MLLT10;IMPACT;ELF2;BDH1;ID2;JKAMP;ACIN1;FAT3;INSM1
IRF2 (human)	34/1412	0.999994	0.999994	0	0	0.387393	2.41913e-06	DDR1;NAPA;MTTP;ELAVL2;DCAF6;EPM2AIP1;SERTAD2;RNF138;GPBP1;ATP5D;DPF1;TRIM24;DACT3;GLUL;BRD2;TLE2;MYO10;DNAJB12;IRF2BP2;KIF22;SREBF2;ANKHD1;PNRC1;PRRC2A;ATXN2L;QDPR;ELF2;BDH1;SP1;IFT27;ACO1;ETF1;INTS9;CLRN2
POU1F1 (human)	22/1408	0.999994	0.999994	0	0	0.246448	1.53784e-06	INO80B;PHTF2;KDM3A;IFRD1;ARRDC3;ZBTB20;ATP2B1;BCL10;FBXO11;NOL4;GPHN;RSBN1;KBTBD3;ORC4;STOX2;ELF1;ELF2;ASPH;RPS19;RNF138;FAT3;CHML
HMGA1 (human)	37/1379	0.999994	0.999994	0	0	0.434948	2.70385e-06	OTUD4;PRR7;KDM3A;ZBTB20;PIK3R3;SLC1A4;ARID4B;HSD17B12;MLLT3;AGPAT1;RNF5;PCDH17;RTN4;ELAVL2;SKA2;ING3;DUSP10;DPYSL3;DPF1;PWWP2A;LPXN;CNGA4;OTX1;EPHA7;STARD13;FZD2;GALNT2;ZFC3H1;LNPEP;YWHAZ;MEIS2;VCAN;ELF1;MEIS1;MAP1B;PHIP;RAB5A
FOXF2 (human)	33/1379	0.999994	0.999994	0	0	0.385297	2.39179e-06	OTUD4;RYR1;MDC1;PGAP2;PRKCSH;GMFG;LIN7B;ATP5G1;DEDD2;SLC25A41;EP400;STAP2;EVI5L;RAB6A;RPS11;RAB8A;UBXN6;BRD2;TLE2;IZUMO4;SPHK2;LIMK1;DONSON;DNAJB12;MRPL48;KIF22;BCS1L;PRRC2A;MC1R;GNB2;NUP98;KPNB1;EZH2
APEX1 (human)	33/1373	0.999994	0.999994	0	0	0.387155	2.4007e-06	NAPA;GSK3A;PRR7;PFKFB3;EPO;GMFG;ANKRD11;UBE2D3;NEDD4L;BCL10;SMPD3;ABHD11;PABPN1;MKNK2;DPF1;SACS;MAP4;UBXN6;CDKN2D;KDM4B;SPHK2;SEMA4C;RPL13A;TIMM44;PTPN12;YWHAZ;HNRNPL;TSGA10;STAG1;CLCN4;GNB2;CARM1;VIM
IKZF1 (human)	33/1373	0.999994	0.999994	0	0	0.387155	2.4007e-06	RYR1;NLGN2;HIP1;PGAP2;GMFG;AP2A1;CCDC106;LIN7B;IRF2BPL;PPP6R3;ENSA;DPF1;SLC25A41;STAP2;RAB6A;RPS11;UBXN6;JUND;PTPRN2;CBX5;DGAT1;BCL11A;IFRD1;LIMK1;TIMM44;KIF22;PTPN12;JOSD1;GATAD2B;PRRC2A;TIAM1;VAPA;KPNB1
FOXF1 (human)	30/1352	0.999994	0.999994	0	0	0.356159	2.1998e-06	DDR1;RYR1;EPO;GMFG;UBE2D3;CAMK2A;ZBTB20;BCL10;RBPJ;EHBP1;RTN4;HSPH1;DNPEP;NUDCD1;SUFU;DPYSL3;PPP6R3;MXI1;STAP2;EVI5L;NCOA2;RIPK2;PTPN12;FBXO11;HNRNPL;MYCN;TEF;CCNG2;RHCG;SDCCAG8
TFAP2D (human)	25/1324	0.999994	0.999994	0	0	0.301102	1.84989e-06	RTN3;NARF;PGAP2;CCDC106;LIN7B;PRDM10;SMPD3;NUDCD1;PABPN1;U2AF2;NT5DC2;DPF1;SLC25A41;ASPDH;STAP2;RAB8A;JAG1;SPHK2;JOSD1;BCS1L;PRRC2A;BDH1;BIRC6;NUP98;MPND
TP53 (mouse)	32/1266	0.999994	0.999994	0	0	0.409771	2.49141e-06	VCP;PGAP2;OGG1;CETN3;GDI2;HMGB2;NRARP;RMND5A;RPS19;PRRG2;ENSA;TPR;ANKRD10;ZFP143;CDKN2D;ZFP219;PTOV1;STAC3;PA2G4;GADD45G;ALDH6A1;MC1R;CARM1;DDIT4;NBR1;IGDCC3;YPEL5;LRCH4;ZFP574;SF1;ASF1B;TNRC6B
MAPK14 (human)	30/1190	0.999994	0.999994	0	0	0.409649	2.45518e-06	ANKRD13B;LDB1;ZDHHC5;ZBTB20;KRI1;HSP90B1;SYNCRIP;EPM2AIP1;GNG3;POLR2A;REV3L;EP400;TNRC18;SHOC2;DGAT1;TIPARP;PTCH1;PTOV1;MTHFR;RPL13A;DDX50;DUSP6;PDIA4;BSCL2;ELF1;HNRNPUL1;OSTM1;IGDCC3;IFT27;YPEL5
HIF1A (mouse)	28/1124	0.999994	0.999994	0	0	0.405403	2.39898e-06	PFKFB3;TTYH1;MTTP;HMGB1;PCDH17;CDC14A;EFNB2;ISLR;ABHD11;CDH2;GPC6;FNIP2;SOX4;TLE4;MAGI1;LAG3;STARD13;CBX4;NOG;JOSD1;POU3F2;PNRC1;GADD45G;RHOB;PPM1B;OSTM1;GAS1;ESYT2
FOXO3A (human)	18/813	0.999994	0.999994	0	0	0.362144	2.02915e-06	RYR1;NCOA2;EPO;CAMK2A;BCL10;PTPN12;RBPJ;FBXO11;HNRNPL;BCL2L11;DNPEP;MYCN;PPP6R3;DPF1;IGDCC3;STAP2;EBAG9;SDCCAG8

### Sheet: GO Molecular Function 2021
Term	Overlap	P-value	Adjusted P-value	Old P-value	Old Adjusted P-value	Odds Ratio	Combined Score	Genes
sequence-specific double-stranded DNA binding (GO:1990837)	81/712	2.63e-09	1.60956e-06	0	0	2.19429	43.3511	HMGB2;HNRNPU;ZBTB20;ARID4A;ARID4B;BRCA1;NR2E1;HMGB1;GLI2;SOX2;DBP;HEY1;BASP1;DPF1;SIX3;KAT7;SOX4;PKNOX2;KLF10;HES6;EMX2;KLF12;KLF13;ZBTB37;RFX3;SOX11;PAX6;SOX12;RFX1;POU3F2;SREBF2;ETV5;DMRTA2;ELF1;MYCN;CREB1;ELF2;ZFP41;RFX7;TBL1XR1;DDIT3;HDAC4;DLX1;DLX2;DLX5;DLX6;FOXG1;ARX;ASCL1;FOXO3;ZBTB2;RXRB;ORC4;HMBOX1;HIVEP1;E2F3;HES1;OTX1;ZBTB7A;NKX2-3;HES5;ZBTB18;EGR1;JUN;JUND;ZBTB14;NFYA;NR2F1;NR1D2;SMARCA2;MEIS2;PBX1;SCRT1;HNRNPL;KLF6;SP2;TEF;NFIB;SP1;CARM1;SP3
sequence-specific DNA binding (GO:0043565)	78/707	2.01791e-08	6.1748e-06	0	0	2.11402	37.4576	HNRNPU;ZBTB20;NR2E1;RBPJ;SMG7;GLI2;SOX2;DBP;HEY1;DPF1;SIX3;SOX4;PKNOX2;KLF10;HES6;PRMT5;EMX2;KLF12;KLF13;PRMT1;ZBTB37;RFX3;PAX6;SOX12;RFX1;POU3F2;SREBF2;POU3F3;ETV5;DMRTA2;ZEB2;ELF1;MYCN;CREB1;ELF2;ZFP41;RFX7;NCL;HDAC4;DLX1;DLX2;KMT2A;DLX5;DLX6;FOXG1;ARX;ASCL1;FOXO3;CXXC4;ZBTB2;RXRB;HMBOX1;HIVEP1;E2F3;HES1;OTX1;ZBTB7A;NKX2-3;HES5;MBD3;ZBTB18;EGR1;JUN;JUND;ZBTB14;FBXL19;NR2F1;NR1D2;MEIS2;PBX1;SCRT1;KLF6;SP2;TEF;NFIB;SP1;SP4;SP3
double-stranded DNA binding (GO:0003690)	71/651	1.38814e-07	2.8318e-05	0	0	2.07887	32.8257	FBH1;HMGB2;HNRNPU;ZBTB20;NR2E1;HMGB1;GLI2;DBP;HEY1;DPF1;SIX3;SOX4;PKNOX2;KLF10;HES6;EMX2;KLF12;KLF13;ZBTB37;RFX3;PAX6;SOX12;RFX1;POU3F2;SREBF2;ETV5;DMRTA2;ELF1;MYCN;CREB1;ELF2;ZFP41;RFX7;HDGFL2;CGGBP1;DLX1;DLX2;DLX5;DLX6;FOXG1;ARX;ASCL1;FOXO3;ZBTB2;RXRB;HMBOX1;HIVEP1;CAMTA1;E2F3;CAMTA2;HES1;OTX1;ZBTB7A;NKX2-3;HES5;ZBTB18;EGR1;JUN;JUND;ZBTB14;NR2F1;NR1D2;MEIS2;PBX1;SCRT1;KLF6;SP2;TEF;NFIB;SP1;SP3
DNA-binding transcription factor binding (GO:0140297)	29/208	8.45869e-06	0.00129418	0	0	2.70608	31.6079	HDAC4;GSK3B;LDB1;ZMYND8;HMGB1;RBPJ;ASCL1;SIN3A;MYC;HES1;ZBTB7A;GTF2I;TLE4;HES6;TLE3;JUN;TLE2;MKKS;TLE1;CBX5;YWHAZ;SKI;CREB1;SP1;DDIT3;ID2;FIZ1;PTMA;CGGBP1
transcription regulatory region nucleic acid binding (GO:0001067)	29/212	1.22736e-05	0.00150229	0	0	2.64636	29.9252	HDAC4;DLX5;HMGB2;ARID4A;ZBTB20;ARID4B;BRCA1;HMGB1;FOXO3;SOX2;BASP1;SOX4;EGR1;JUN;JUND;NFYA;ZBTB14;RFX3;SOX11;PAX6;SOX12;SMARCA2;PBX1;ETV5;HNRNPL;TBL1XR1;SP1;DDIT3;CARM1
DNA binding (GO:0003677)	74/811	5.07755e-05	0.0051791	0	0	1.69522	16.7625	FBH1;OGG1;HMGB2;HNRNPU;ARID4A;BRCA1;HMGB1;RBPJ;GLI2;H2AC11;SOX2;H2AC12;ING2;SOX1;ZIC2;MYC;KLF12;H2AC7;RFX3;PAX6;SOX12;ARID1A;POU3F2;POU3F3;ETV5;MYCL;ZEB2;MYCN;DDIT3;H2BC11;SDE2;HDGFL2;CGGBP1;HDAC4;GTF2A1;FOXG1;FOXO3;DEDD2;BCLAF1;HMBOX1;POLR2A;RNF138;CAMTA1;E2F3;CAMTA2;HES1;HIVEP2;HNRNPA1;PATZ1;ZBTB7A;MBD3;ZBTB18;H2AZ1;H2AZ2;EGR1;JUN;MBD5;MBD6;ZBTB14;NFYA;NR2F1;MLH1;SMARCA2;MEIS2;PBX1;SCRT1;MEIS1;NR4A3;SP1;NFIB;SP4;NABP2;SSBP2;PHF19
acetylation-dependent protein binding (GO:0140033)	7/21	0.000114349	0.00874769	0	0	8.26272	74.9946	BRD2;KMT2A;ZMYND8;CARM1;TRIM24;PHIP;MLLT3
lysine-acetylated histone binding (GO:0070577)	7/21	0.000114349	0.00874769	0	0	8.26272	74.9946	BRD2;KMT2A;ZMYND8;CARM1;TRIM24;PHIP;MLLT3
dihydropyrimidinase activity (GO:0004157)	4/6	0.000147044	0.00999902	0	0	32.9851	291.086	DPYSL5;DPYSL2;DPYSL3;CRMP1
mRNA binding (GO:0003729)	30/263	0.000262457	0.0160624	0	0	2.14631	17.6972	EIF4A1;SLBP;SHMT2;HDLBP;HNRNPU;ELAVL2;SYNCRIP;PTBP1;PCF11;KHSRP;TPR;G3BP1;MYH10;RBM15;CIRBP;SAMD4B;RPL13A;HNRNPL;HNRNPK;PKM;NCL;HNRNPA2B1;ACO1;ETF1;NUP98;HNRNPC;PABPC1;CPEB2;EIF4G2;SF1
arginine N-methyltransferase activity (GO:0016273)	4/8	0.000625185	0.0326276	0	0	16.4908	121.66	PRMT5;PRMT1;CARM1;FBXO11
RNA polymerase II cis-regulatory region sequence-specific DNA binding (GO:0000978)	92/1149	0.000693069	0.0326276	0	0	1.46819	10.6802	ZBTB20;HNRNPU;NR2E1;RBPJ;GLI2;SOX2;SOX1;DBP;HEY1;ZIC2;MYC;SIX3;TRIM24;SOX4;PKNOX2;KDM6B;KLF10;HES6;PRMT5;EMX2;KLF12;KLF13;ZBTB37;RFX3;SOX11;PAX6;RFX1;SOX12;POU3F2;SREBF2;POU3F3;DMRTA2;MYCL;ELF1;ZEB2;CREB1;MYCN;RFX7;DDIT3;HDAC4;DLX1;DLX2;DLX5;PLAG1;DLX6;MAZ;FOXO3;ZBTB5;ASCL1;ZBTB2;RXRB;MNT;MUC1;MXI1;HIVEP1;E2F3;HES1;HIVEP2;OTX1;PATZ1;ZBTB7A;SKIL;NKX2-3;HES5;ZBTB18;H2AZ1;EGR1;JUN;JUND;ZBTB14;NFYA;BCL11A;NR2F1;NR1D2;MEIS2;PBX1;SCRT1;SKI;KLF7;KLF6;MEIS1;NR4A3;SP2;TEF;SP1;NFIB;SP4;SP3;HBP1;INSM1;MXD1;MXD4
cis-regulatory region sequence-specific DNA binding (GO:0000987)	92/1149	0.000693069	0.0326276	0	0	1.46819	10.6802	HMGB2;ZBTB20;HNRNPU;NR2E1;RBPJ;GLI2;SOX2;SOX1;DBP;HEY1;ZIC2;MYC;SIX3;SOX4;PKNOX2;KDM6B;KLF10;HES6;EMX2;KLF12;KLF13;ZBTB37;RFX3;SOX11;PAX6;RFX1;SOX12;POU3F2;SREBF2;POU3F3;DMRTA2;MYCL;ELF1;ZEB2;CREB1;MYCN;RFX7;DDIT3;HDAC4;DLX1;DLX2;DLX5;PLAG1;DLX6;MAZ;FOXO3;ZBTB5;ASCL1;ZBTB2;RXRB;MNT;MUC1;MXI1;HIVEP1;E2F3;HES1;HIVEP2;OTX1;PATZ1;ZBTB7A;SKIL;NKX2-3;HES5;ZBTB18;H2AZ1;EGR1;JUN;JUND;ZBTB14;NFYA;TIPARP;BCL11A;NR2F1;NR1D2;MEIS2;PBX1;SCRT1;SKI;KLF7;KLF6;MEIS1;NR4A3;SP2;TEF;SP1;NFIB;SP4;SP3;HBP1;INSM1;MXD1;MXD4
DNA-binding transcription repressor activity, RNA polymerase II-specific (GO:0001227)	28/256	0.000807475	0.0352982	0	0	2.04404	14.5568	ZBTB20;ZBTB5;ASCL1;FOXO3;ZBTB2;MNT;HEY1;MYC;MXI1;HES1;PATZ1;SKIL;HES5;ZBTB18;JUN;KLF12;ZBTB14;PEG3;BCL11A;ZBTB37;NR2F1;SREBF2;SCRT1;SKI;ZEB2;SP2;INSM1;MXD1
pre-mRNA binding (GO:0036002)	7/29	0.00102563	0.0410914	0	0	5.25586	36.1732	HNRNPL;SLBP;PTBP1;U2AF2;HNRNPU;HNRNPA1;TARBP2
potassium channel inhibitor activity (GO:0019870)	4/9	0.00107428	0.0410914	0	0	13.192	90.1815	WNK1;RASA1;ENSA;NEDD4L
hydrolase activity, acting on carbon-nitrogen (but not peptide) bonds, in cyclic amides (GO:0016812)	4/10	0.00170942	0.0615391	0	0	10.9927	70.0412	DPYSL5;DPYSL2;DPYSL3;CRMP1
nucleosomal DNA binding (GO:0031492)	7/33	0.00229757	0.0780499	0	0	4.44632	27.0154	H2AZ1;MBD3;RBBP4;ACTL6A;HNRNPC;ACTB;GATAD2B
poly-pyrimidine tract binding (GO:0008187)	6/25	0.00242312	0.0780499	0	0	5.2126	31.3939	PTBP1;ATXN1;U2AF2;HNRNPU;HNRNPC;PABPC1
protein-arginine N-methyltransferase activity (GO:0016274)	4/11	0.00256488	0.0784853	0	0	9.42182	56.2091	PRMT5;PRMT1;CARM1;FBXO11
nuclear receptor coactivator activity (GO:0030374)	9/53	0.00293841	0.0856337	0	0	3.38075	19.7094	NCOA2;ENY2;SFR1;ZMIZ1;USP22;CARM1;PPRC1;TRERF1;DCAF6
transcription cis-regulatory region binding (GO:0000976)	47/549	0.00403928	0.112365	0	0	1.56193	8.60887	HDAC4;DLX5;ARX;HMGB2;ZBTB20;ARID4A;ARID4B;BRCA1;HMGB1;ASCL1;FOXO3;ZBTB5;SOX2;RXRB;MNT;DBP;BASP1;MYC;MXI1;E2F3;CIC;SOX4;KLF10;EGR1;JUN;JUND;ZBTB14;PEG3;NFYA;TIPARP;RFX3;SOX11;PAX6;SOX12;SMARCA2;PBX1;SCRT1;ETV5;HNRNPL;ZFP41;LHX2;SP1;TBL1XR1;DDIT3;AGO1;CARM1;SP3
histone demethylase activity (GO:0032452)	6/28	0.00445014	0.118412	0	0	4.50108	24.3725	KDM6B;KDM4A;KDM3A;KDM4B;FBXL19;JARID2
mitogen-activated protein kinase binding (GO:0051019)	6/29	0.00534349	0.135384	0	0	4.30515	22.524	DUSP4;DUSP10;PRMT1;TPR;NBR1;DUSP6
histone-arginine N-methyltransferase activity (GO:0008469)	3/7	0.00553038	0.135384	0	0	12.3573	64.227	PRMT5;PRMT1;CARM1
RNA polymerase II-specific DNA-binding transcription factor binding (GO:0061629)	20/190	0.00646635	0.152208	0	0	1.95031	9.8318	HDAC4;HES6;GSK3B;NCOA2;JUN;MKKS;SMARCD3;LDB1;BCL10;RBPJ;ARID1A;DLL1;ACTB;CREB1;SP1;SIN3A;ID2;FIZ1;HES1;GTF2I
mitogen-activated protein kinase kinase binding (GO:0031434)	3/8	0.00847351	0.18368	0	0	9.88531	47.161	PIN1;TRIB1;TRIB2
poly(G) binding (GO:0034046)	3/8	0.00847351	0.18368	0	0	9.88531	47.161	ATXN1;HNRNPDL;HNRNPU
disordered domain specific binding (GO:0097718)	5/23	0.00870378	0.18368	0	0	4.58139	21.7341	NUMA1;FYN;CALM3;HSPA2;GAPDH
methylation-dependent protein binding (GO:0140034)	9/63	0.00942742	0.192319	0	0	2.75322	12.8414	KMT2E;KDM4A;ING2;ING3;CBX5;ZMYND8;TRIM24;ING1;PHF19
DNA-binding transcription activator activity, RNA polymerase II-specific (GO:0001228)	30/333	0.00981307	0.193729	0	0	1.64426	7.6031	SMARCD3;DLX5;PLAG1;RBPJ;FOXO3;RXRB;DBP;MYC;SIX3;E2F3;OTX1;SOX4;GTF2I;KLF10;EGR1;JUN;SOX11;SOX12;MEIS2;ETV5;KLF7;ELF1;MEIS1;KLF6;MYCN;NR4A3;CREB1;NFIB;SP1;DDIT3
glutamate receptor binding (GO:0035254)	4/17	0.0140472	0.266313	0	0	5.07167	21.6324	HIP1;DLG4;CAMK2A;SHANK1
RNA polymerase II transcription regulatory region sequence-specific DNA binding (GO:0000977)	97/1359	0.01436	0.266313	0	0	1.2877	5.46409	ZBTB20;HNRNPU;RBPJ;SOX2;SOX1;MYC;SOX4;PKNOX2;HES6;ZBTB37;RFX3;SOX11;RFX1;SOX12;POU3F2;POU3F3;MYCL;MYCN;ZFP41;RFX7;DDIT3;DLX1;DLX2;DLX5;DLX6;MAZ;ARX;FOXO3;ZBTB5;ZBTB2;HIVEP1;HIVEP2;OTX1;PATZ1;ZBTB7A;SKIL;NKX2-3;ZBTB18;EGR1;JUN;JUND;ZBTB14;BCL11A;NR2F1;NR1D2;PBX1;SCRT1;NR4A3;SP2;SP1;LHX2;SP4;SP3;HBP1;MXD1;MXD4;NR2E1;GLI2;DBP;HEY1;ZIC2;SIX3;CIC;KDM6B;KLF10;EMX2;KLF12;KLF13;PEG3;PAX6;SREBF2;ETV5;DMRTA2;ELF1;ZEB2;CREB1;HDAC4;GTF2A1;PLAG1;ASCL1;RXRB;MNT;MUC1;MXI1;E2F3;HES1;HES5;H2AZ1;NFYA;MEIS2;SKI;KLF7;KLF6;MEIS1;TEF;NFIB;INSM1
methylated histone binding (GO:0035064)	9/68	0.0152386	0.268275	0	0	2.51923	10.5403	KMT2E;KDM4A;ING2;ING3;CBX5;ZMYND8;TRIM24;ING1;PHF19
cAMP response element binding (GO:0035497)	3/10	0.0166576	0.268275	0	0	7.06019	28.9107	JUN;NR4A3;CREB1
G-rich strand telomeric DNA binding (GO:0098505)	3/10	0.0166576	0.268275	0	0	7.06019	28.9107	HNRNPA2B1;NABP2;HNRNPA1
MAP kinase tyrosine/serine/threonine phosphatase activity (GO:0017017)	3/10	0.0166576	0.268275	0	0	7.06019	28.9107	DUSP4;DUSP10;DUSP6
protein tyrosine/threonine phosphatase activity (GO:0008330)	3/10	0.0166576	0.268275	0	0	7.06019	28.9107	DUSP4;DUSP10;DUSP6
protein kinase binding (GO:0019901)	40/506	0.0251201	0.392004	0	0	1.42573	5.25251	TOP2B;GSK3B;GSK3A;PRR7;IRS1;PRKCSH;AP2A1;BCL10;FOXO3;ACTB;DUSP10;CCND2;RPS19;RNF138;PDCD10;SUFU;TPR;DACT3;FBXO5;DUSP4;CDKN2D;EPHA4;PAX6;RHOF;YWHAZ;DUSP6;PJA2;RHOB;SKI;NR4A3;WNK1;NBR1;ADAM9;PIN1;SPRY2;CALM3;TRIM38;TRIB1;TRIB2;MAP3K12
PDZ domain binding (GO:0030165)	8/63	0.0269324	0.392004	0	0	2.40057	8.67669	FZD1;DOCK4;FZD2;DLG4;PTEN;FZD8;ATP2B1;CXXC4
single-stranded telomeric DNA binding (GO:0043047)	3/12	0.0280319	0.392004	0	0	5.49068	19.6259	HNRNPA2B1;NABP2;HNRNPA1
MAP kinase phosphatase activity (GO:0033549)	3/12	0.0280319	0.392004	0	0	5.49068	19.6259	DUSP4;DUSP10;DUSP6
dolichyl-diphosphooligosaccharide-protein glycotransferase activity (GO:0004579)	2/5	0.0292588	0.392004	0	0	10.9753	38.7599	STT3A;STT3B
GPI-linked ephrin receptor activity (GO:0005004)	2/5	0.0292588	0.392004	0	0	10.9753	38.7599	EPHA4;EPHA7
LIM domain binding (GO:0030274)	2/5	0.0292588	0.392004	0	0	10.9753	38.7599	LDB1;RIPK2
histone acetyltransferase binding (GO:0035035)	4/21	0.0294643	0.392004	0	0	3.87752	13.6666	EGR1;CITED2;PAX6;ZBTB7A
histone methyltransferase activity (GO:0042054)	5/32	0.0341022	0.436157	0	0	3.0528	10.3136	KMT2E;PRMT5;PRMT1;CARM1;EZH2
histone demethylase activity (H3-K9 specific) (GO:0032454)	3/13	0.0349211	0.436157	0	0	4.94135	16.5766	KDM4A;KDM4B;KDM3A
protein kinase A catalytic subunit binding (GO:0034236)	3/13	0.0349211	0.436157	0	0	4.94135	16.5766	GSK3B;GSK3A;PJA2
supercoiled DNA binding (GO:0097100)	2/6	0.0422379	0.488707	0	0	8.231	26.0465	HMGB2;HMGB1
oligosaccharyl transferase activity (GO:0004576)	2/6	0.0422379	0.488707	0	0	8.231	26.0465	STT3A;STT3B
pre-miRNA binding (GO:0070883)	2/6	0.0422379	0.488707	0	0	8.231	26.0465	PRKRA;TARBP2
histone-lysine N-methyltransferase activity (GO:0018024)	6/45	0.0423227	0.488707	0	0	2.53678	8.02238	KMT2E;SETD5;KMT2A;KMT5C;SETD1B;EZH2
methyl-CpG binding (GO:0008327)	4/24	0.0457105	0.518052	0	0	3.29536	10.1676	MBD3;PRMT5;PRMT1;CXXC4
Wnt-activated receptor activity (GO:0042813)	3/15	0.0510393	0.549071	0	0	4.11735	12.2498	FZD1;FZD2;FZD8
myosin V binding (GO:0031489)	3/15	0.0510393	0.549071	0	0	4.11735	12.2498	RAB6A;RAB8A;RAB11B
RNA binding (GO:0003723)	95/1406	0.0519961	0.549071	0	0	1.20833	3.57252	OTUD4;EIF4A1;PPP1R10;ZC3H4;GDI2;HMGB2;HDLBP;HNRNPU;MSI1;BRCA1;HMGB1;SMG7;KRI1;ELAVL2;TIAL1;SYNCRIP;PTBP1;TUBA1B;RPS19;PCF11;KHSRP;RPS11;EIF5B;RBM15;PRMT1;CIRBP;DDX54;RPL13A;PRPF40A;PPRC1;DDX50;YWHAZ;GTPBP1;CDC40;PDIA4;ATXN2L;PKM;HNRNPUL1;HNRNPUL2;NCL;ETF1;PABPC1;NUP98;HNRNPH3;CACTIN;KPNB1;SF1;SLBP;VCP;ANP32A;MAZ;WBP4;NOL4;RTN4;HSP90B1;STIP1;BCLAF1;HNRNPDL;PABPN1;POLR2A;U2AF2;G3BP1;TPR;RALY;MAP4;HNRNPA1;MYH10;TRMT10A;HSPA8;JUN;NOP14;SAMD4B;PA2G4;TUBB4B;MEX3C;TARBP2;ANKHD1;PRRC2A;HNRNPL;ALDH6A1;MEX3B;EIF5;MEX3A;HNRNPK;PRKRA;AGO1;HNRNPA2B1;ACIN1;ACO1;VIM;HNRNPC;R3HDM1;CPEB2;EIF4G2;TNRC6B
mRNA 5'-UTR binding (GO:0048027)	4/25	0.0520361	0.549071	0	0	3.13827	9.27616	SYNCRIP;SHMT2;NCL;MYH10
ADP transmembrane transporter activity (GO:0015217)	2/7	0.056921	0.572514	0	0	6.58445	18.8716	SLC25A41;SLC25A42
N6-methyladenosine-containing RNA binding (GO:1990247)	2/7	0.056921	0.572514	0	0	6.58445	18.8716	HNRNPA2B1;HNRNPC
double-stranded RNA binding (GO:0003725)	8/73	0.0570643	0.572514	0	0	2.03017	5.81356	EIF4A1;TUBA1B;PRKRA;AGO1;HNRNPU;VIM;TUBB4B;TARBP2
core promoter sequence-specific DNA binding (GO:0001046)	5/37	0.0585195	0.577644	0	0	2.57511	7.30919	H2AZ1;KLF10;GTF2A1;MYC;AGO1
protein tyrosine phosphatase activity (GO:0004725)	8/74	0.0609195	0.591789	0	0	1.99931	5.59447	DUSP4;PTP4A1;PTPRS;PTPRN2;PTEN;PTPN12;PTPN4;CDC14A
four-way junction DNA binding (GO:0000400)	3/17	0.0701178	0.626415	0	0	3.52878	9.37802	XRCC3;HMGB2;HMGB1
phosphatidylinositol monophosphate phosphatase activity (GO:0052744)	3/17	0.0701178	0.626415	0	0	3.52878	9.37802	SACM1L;PTEN;MTMR4
RNA polymerase II C-terminal domain binding (GO:0099122)	2/8	0.0730701	0.626415	0	0	5.48675	14.3552	HNRNPU;SCAF1
calcium-dependent protein kinase activity (GO:0010857)	2/8	0.0730701	0.626415	0	0	5.48675	14.3552	MKNK2;CAMK2A
calcium-dependent protein serine/threonine kinase activity (GO:0009931)	2/8	0.0730701	0.626415	0	0	5.48675	14.3552	MKNK2;CAMK2A
unmethylated CpG binding (GO:0045322)	2/8	0.0730701	0.626415	0	0	5.48675	14.3552	KMT2A;FBXL19
iron ion transmembrane transporter activity (GO:0005381)	2/8	0.0730701	0.626415	0	0	5.48675	14.3552	SLC25A28;TTYH1
lysophospholipid acyltransferase activity (GO:0071617)	2/8	0.0730701	0.626415	0	0	5.48675	14.3552	MBOAT7;ABHD8
poly-purine tract binding (GO:0070717)	4/28	0.0736959	0.626415	0	0	2.74555	7.15988	ATXN1;HNRNPDL;HNRNPU;PABPC1
tau protein binding (GO:0048156)	5/40	0.0769342	0.636267	0	0	2.35402	6.03759	GSK3B;GSK3A;PIN1;FYN;ACTB
regulatory RNA binding (GO:0061980)	5/40	0.0769342	0.636267	0	0	2.35402	6.03759	SOX2;AGO1;HNRNPA2B1;HNRNPA1;TARBP2
E-box binding (GO:0070888)	5/41	0.0836901	0.663506	0	0	2.2885	5.67694	PRMT5;MYC;HES1;ASCL1;SREBF2
GDP binding (GO:0019003)	7/67	0.0884196	0.663506	0	0	1.92326	4.66518	RAP2A;RAB5B;RAP2B;RRAS;RAB5A;RAB8A;RAB11B
transition metal ion transmembrane transporter activity (GO:0046915)	4/30	0.0902899	0.663506	0	0	2.53409	6.09379	SLC25A28;TTYH1;SLC39A10;SLC39A7
miRNA binding (GO:0035198)	4/30	0.0902899	0.663506	0	0	2.53409	6.09379	SOX2;AGO1;HNRNPA2B1;HNRNPA1
endodeoxyribonuclease activity, producing 3'-phosphomonoesters (GO:0016889)	2/9	0.0904693	0.663506	0	0	4.70268	11.2993	MUS81;XRCC3
RAGE receptor binding (GO:0050786)	2/9	0.0904693	0.663506	0	0	4.70268	11.2993	HMGB2;HMGB1
sterol transfer activity (GO:0120015)	3/19	0.0919026	0.663506	0	0	3.08736	7.3696	MTTP;OSBPL2;OSBP
calcium activated cation channel activity (GO:0005227)	3/19	0.0919026	0.663506	0	0	3.08736	7.3696	KCNN1;KCNN2;TRPM5
ligand-gated calcium channel activity (GO:0099604)	3/19	0.0919026	0.663506	0	0	3.08736	7.3696	RYR1;TRPM8;TRPM5
histone acetyltransferase activity (GO:0004402)	4/31	0.0991996	0.663506	0	0	2.4401	5.63815	KAT6B;USP22;EPC2;KAT7
receptor tyrosine kinase binding (GO:0030971)	6/56	0.100317	0.663506	0	0	1.97753	4.54717	DOCK4;IRS1;CBLB;FIZ1;TOB1;RNF41
tau-protein kinase activity (GO:0050321)	3/20	0.103717	0.663506	0	0	2.90559	6.58434	GSK3B;GSK3A;FYN
oxidoreductase activity, acting on the aldehyde or oxo group of donors, NAD or NADP as acceptor (GO:0016620)	3/20	0.103717	0.663506	0	0	2.90559	6.58434	ALDH6A1;FAR1;HSD17B12
single-stranded DNA binding (GO:0003697)	9/97	0.104218	0.663506	0	0	1.68642	3.81346	FBH1;RNF138;NABP2;HMGB2;HNRNPU;HMGB1;HNRNPA1;MLH1;SSBP2
protein phosphatase regulator activity (GO:0019888)	6/57	0.106996	0.663506	0	0	1.93865	4.33281	PPP2R1A;PPP6R3;ENSA;PPP2R5A;SHOC2;CALM3
RNA polymerase II complex binding (GO:0000993)	4/32	0.108499	0.663506	0	0	2.35283	5.22567	PCF11;AGO1;HNRNPU;SCAF1
adenylate cyclase binding (GO:0008179)	2/10	0.108922	0.663506	0	0	4.11463	9.12263	CAP1;CALM3
ammonium transmembrane transporter activity (GO:0008519)	2/10	0.108922	0.663506	0	0	4.11463	9.12263	RHCG;RHBG
Tat protein binding (GO:0030957)	2/10	0.108922	0.663506	0	0	4.11463	9.12263	DLL1;ACTB
ATP transmembrane transporter activity (GO:0005347)	2/10	0.108922	0.663506	0	0	4.11463	9.12263	SLC25A41;SLC25A42
voltage-gated chloride channel activity (GO:0005247)	2/10	0.108922	0.663506	0	0	4.11463	9.12263	CLCN6;CLCN4
histone demethylase activity (H3-K36 specific) (GO:0051864)	2/10	0.108922	0.663506	0	0	4.11463	9.12263	KDM4A;KDM4B
ionotropic glutamate receptor binding (GO:0035255)	2/10	0.108922	0.663506	0	0	4.11463	9.12263	DLG4;SHANK1
leucine zipper domain binding (GO:0043522)	2/10	0.108922	0.663506	0	0	4.11463	9.12263	DDIT3;MRTFA
guanyl ribonucleotide binding (GO:0032561)	17/214	0.109057	0.663506	0	0	1.4247	3.15697	RAB5B;RHOF;TUBB4B;RHOB;RAB11B;TUBA1B;RAP2A;TUBB2B;TUBA1A;RAP2B;RRAS;TUBB3;RAB26;CNGA4;RAB6A;RAB5A;RAB8A
single-stranded RNA binding (GO:0003727)	5/45	0.113676	0.663506	0	0	2.05922	4.47757	PTBP1;U2AF2;AGO1;HNRNPU;HNRNPA1
protein kinase C binding (GO:0005080)	5/45	0.113676	0.663506	0	0	2.05922	4.47757	TOP2B;IRS1;PRKCSH;DACT3;ADAM9
mRNA 3'-UTR binding (GO:0003730)	8/85	0.113886	0.663506	0	0	1.71269	3.72092	KHSRP;HNRNPA2B1;CIRBP;HNRNPU;PABPC1;HNRNPC;CPEB2;ELAVL2
GTPase activity (GO:0003924)	17/216	0.115922	0.663506	0	0	1.41023	3.03881	RAB1A;RAB5B;SEPTIN2;RHOF;GTPBP1;SEPTIN11;RHOB;GNAI2;RAB11B;RAP2A;GNG3;RAP2B;RRAS;GNB2;RAB6A;RAB5A;RAB8A
ubiquitin-specific protease binding (GO:1990381)	3/21	0.116092	0.663506	0	0	2.74403	5.9089	VCP;PTEN;DERL2
ephrin receptor binding (GO:0046875)	3/21	0.116092	0.663506	0	0	2.74403	5.9089	EFNB2;FYN;EFNA5
protein tyrosine kinase binding (GO:1990782)	7/72	0.11799	0.663506	0	0	1.77484	3.79312	EPHA4;PRR7;DOCK4;CBLB;FIZ1;TOB1;RNF41
RNA polymerase core enzyme binding (GO:0043175)	4/33	0.118173	0.663506	0	0	2.27158	4.85119	PCF11;AGO1;HNRNPU;MAF1
telomeric DNA binding (GO:0042162)	4/33	0.118173	0.663506	0	0	2.27158	4.85119	HMBOX1;NCL;HNRNPA2B1;SMG7
DNA secondary structure binding (GO:0000217)	4/33	0.118173	0.663506	0	0	2.27158	4.85119	KMT2A;XRCC3;HMGB2;HMGB1
GTP binding (GO:0005525)	15/189	0.126926	0.668985	0	0	1.42249	2.93623	RHOF;TUBB4B;RHOB;RAB11B;TUBA1B;RAP2A;TUBB2B;TUBA1A;RAP2B;RRAS;TUBB3;RAB26;RAB6A;RAB5A;RAB8A
ubiquitin protein ligase binding (GO:0031625)	20/265	0.127974	0.668985	0	0	1.34784	2.77107	HSPA8;GSK3B;KDM4A;JUN;VCP;FZD8;BCL10;PA2G4;BRCA1;YWHAZ;RTN4;SMAD7;SKI;TUBA1B;MC1R;POLR2A;JKAMP;TRIB1;PATZ1;TRIB2
filamin binding (GO:0031005)	2/11	0.128251	0.668985	0	0	3.65725	7.51114	DPYSL3;CRMP1
histone methyltransferase binding (GO:1990226)	2/11	0.128251	0.668985	0	0	3.65725	7.51114	CBX3;LCORL
purine ribonucleotide transmembrane transporter activity (GO:0005346)	2/11	0.128251	0.668985	0	0	3.65725	7.51114	SLC25A41;SLC25A42
telomerase RNA binding (GO:0070034)	3/22	0.128987	0.668985	0	0	2.59947	5.32381	HNRNPU;HNRNPC;SMG7
poly(A) binding (GO:0008143)	3/22	0.128987	0.668985	0	0	2.59947	5.32381	HNRNPDL;HNRNPU;PABPC1
poly(U) RNA binding (GO:0008266)	3/22	0.128987	0.668985	0	0	2.59947	5.32381	ATXN1;HNRNPC;PABPC1
protein tyrosine/serine/threonine phosphatase activity (GO:0008138)	3/22	0.128987	0.668985	0	0	2.59947	5.32381	DUSP4;DUSP10;DUSP6
ubiquitin-like protein ligase binding (GO:0044389)	21/282	0.133468	0.686405	0	0	1.32852	2.67549	HSPA8;GSK3B;KDM4A;JUN;VCP;PRR7;FZD8;BCL10;PA2G4;BRCA1;YWHAZ;RTN4;SMAD7;SKI;TUBA1B;MC1R;POLR2A;JKAMP;TRIB1;PATZ1;TRIB2
protein serine/threonine phosphatase activity (GO:0004722)	6/62	0.143648	0.732607	0	0	1.76509	3.42495	DUSP4;PPP3CA;PPM1B;PHLPP1;PTEN;CDC14A
adenine nucleotide transmembrane transporter activity (GO:0000295)	2/12	0.148295	0.737858	0	0	3.29135	6.28172	SLC25A41;SLC25A42
calcium-activated potassium channel activity (GO:0015269)	2/12	0.148295	0.737858	0	0	3.29135	6.28172	KCNN1;KCNN2
dynactin binding (GO:0034452)	2/12	0.148295	0.737858	0	0	3.29135	6.28172	GSK3B;BICD2
thiol-dependent deubiquitinase (GO:0004843)	9/106	0.154385	0.761963	0	0	1.52922	2.85705	OTUD4;USP5;USP9X;USP22;USP1;JOSD2;JOSD1;MPND;USP29
ion channel inhibitor activity (GO:0008200)	4/37	0.160277	0.784715	0	0	1.99581	3.65404	WNK1;RASA1;ENSA;NEDD4L
histone deacetylase binding (GO:0042826)	8/93	0.164091	0.797016	0	0	1.55083	2.80287	HDAC4;TOP2B;RBBP4;SP2;SP1;HES1;CAMTA2;INSM1
GDP-dissociation inhibitor activity (GO:0005092)	2/13	0.168908	0.803719	0	0	2.99198	5.32093	EIF5;GDI2
protein phosphatase activator activity (GO:0072542)	2/13	0.168908	0.803719	0	0	2.99198	5.32093	PPP2R5A;CALM3
chemorepellent activity (GO:0045499)	3/25	0.170366	0.803719	0	0	2.24464	3.97257	EPHA7;SEMA6A;SEMA4C
nucleoside-triphosphatase activity (GO:0017111)	20/278	0.17598	0.803719	0	0	1.27904	2.22218	RAB1A;RAB5B;VCP;SEPTIN2;RHOF;ATP2B1;GTPBP1;SEPTIN11;RHOB;GNAI2;RAB11B;RAP2A;GNG3;RAP2B;RRAS;GNB2;PIN1;RAB6A;RAB5A;RAB8A
RNA polymerase II core promoter sequence-specific DNA binding (GO:0000979)	2/14	0.18996	0.803719	0	0	2.7425	4.55513	H2AZ1;GTF2A1
LRR domain binding (GO:0030275)	2/14	0.18996	0.803719	0	0	2.7425	4.55513	DDIT3;MRTFA
phosphatase activator activity (GO:0019211)	2/14	0.18996	0.803719	0	0	2.7425	4.55513	PPP2R5A;CALM3
deubiquitinase activity (GO:0101005)	9/112	0.193312	0.803719	0	0	1.43967	2.36604	OTUD4;USP5;USP9X;USP22;USP1;JOSD2;JOSD1;MPND;USP29
omega peptidase activity (GO:0008242)	9/113	0.200179	0.803719	0	0	1.42576	2.29339	OTUD4;USP5;USP9X;USP22;USP1;JOSD2;JOSD1;MPND;USP29
translation initiation factor activity (GO:0003743)	4/41	0.206936	0.803719	0	0	1.77967	2.80359	EIF4A1;EIF5B;EIF5;EIF4G2
phosphatase binding (GO:0019902)	9/114	0.207147	0.803719	0	0	1.4121	2.22311	VCP;ELL;WNK1;DLG4;PPP6R3;EIF2AK3;SHOC2;MTMR4;HSP90B1
clathrin adaptor activity (GO:0035615)	2/15	0.211333	0.803719	0	0	2.53141	3.93462	HIP1;AP2A1
lysophosphatidic acid acyltransferase activity (GO:0042171)	2/15	0.211333	0.803719	0	0	2.53141	3.93462	ABHD8;AGPAT1
oxidoreductase activity, acting on the CH-NH group of donors, NAD or NADP as acceptor (GO:0016646)	2/15	0.211333	0.803719	0	0	2.53141	3.93462	QDPR;MTHFR
phosphatidylinositol-3-phosphatase activity (GO:0004438)	2/15	0.211333	0.803719	0	0	2.53141	3.93462	PTEN;MTMR4
protein phosphorylated amino acid binding (GO:0045309)	4/42	0.219167	0.803719	0	0	1.73274	2.63017	IRS1;RASA1;PIK3R3;PIN1
transcription corepressor binding (GO:0001222)	3/29	0.230266	0.803719	0	0	1.8989	2.78857	SIX3;ZBTB7A;EZH2
voltage-gated anion channel activity (GO:0008308)	2/16	0.23292	0.803719	0	0	2.35047	3.42477	CLCN6;CLCN4
CARD domain binding (GO:0050700)	2/16	0.23292	0.803719	0	0	2.35047	3.42477	RIPK2;BCL10
DNA binding, bending (GO:0008301)	2/16	0.23292	0.803719	0	0	2.35047	3.42477	HMGB2;HMGB1
histone methyltransferase activity (H3-K4 specific) (GO:0042800)	2/16	0.23292	0.803719	0	0	2.35047	3.42477	KMT2A;SETD1B
nuclear import signal receptor activity (GO:0061608)	2/16	0.23292	0.803719	0	0	2.35047	3.42477	KPNA3;KPNB1
damaged DNA binding (GO:0003684)	4/44	0.244167	0.803719	0	0	1.64593	2.3206	OGG1;HMGB2;SDE2;HMGB1
O-acyltransferase activity (GO:0008374)	3/30	0.245819	0.803719	0	0	1.82848	2.56564	DGAT1;MBOAT7;MBOAT2
ribosomal small subunit binding (GO:0043024)	2/17	0.254627	0.803719	0	0	2.19365	3.00082	PIM1;CPEB2
adrenergic receptor binding (GO:0031690)	2/17	0.254627	0.803719	0	0	2.19365	3.00082	DLG4;ARRDC3
transmembrane-ephrin receptor activity (GO:0005005)	2/17	0.254627	0.803719	0	0	2.19365	3.00082	EPHA4;EPHA7
ephrin receptor activity (GO:0005003)	2/17	0.254627	0.803719	0	0	2.19365	3.00082	EPHA4;EPHA7
MHC class II protein complex binding (GO:0023026)	2/17	0.254627	0.803719	0	0	2.19365	3.00082	HSPA8;PKM
sequence-specific single stranded DNA binding (GO:0098847)	1/5	0.255715	0.803719	0	0	4.11191	5.60738	HNRNPA2B1
ADP-ribose diphosphatase activity (GO:0047631)	1/5	0.255715	0.803719	0	0	4.11191	5.60738	NUDT6
solute:proton antiporter activity (GO:0015299)	1/5	0.255715	0.803719	0	0	4.11191	5.60738	CLCN4
all-trans retinal binding (GO:0005503)	1/5	0.255715	0.803719	0	0	4.11191	5.60738	OPN3
sphingomyelin phosphodiesterase activity (GO:0004767)	1/5	0.255715	0.803719	0	0	4.11191	5.60738	SMPD3
sphingosine-1-phosphate receptor activity (GO:0038036)	1/5	0.255715	0.803719	0	0	4.11191	5.60738	SPHK2
ankyrin repeat binding (GO:0071532)	1/5	0.255715	0.803719	0	0	4.11191	5.60738	SHANK1
ATPase inhibitor activity (GO:0042030)	1/5	0.255715	0.803719	0	0	4.11191	5.60738	FNIP2
C-X-C chemokine binding (GO:0019958)	1/5	0.255715	0.803719	0	0	4.11191	5.60738	HMGB1
calmodulin-dependent protein phosphatase activity (GO:0033192)	1/5	0.255715	0.803719	0	0	4.11191	5.60738	PPP3CA
endoribonuclease activity, producing 3'-phosphomonoesters (GO:0016892)	1/5	0.255715	0.803719	0	0	4.11191	5.60738	TSEN34
fructose-2,6-bisphosphate 2-phosphatase activity (GO:0004331)	1/5	0.255715	0.803719	0	0	4.11191	5.60738	PFKFB3
histone acetyltransferase activity (H3-K23 specific) (GO:0043994)	1/5	0.255715	0.803719	0	0	4.11191	5.60738	BRPF1
histone demethylase activity (H3-K27 specific) (GO:0071558)	1/5	0.255715	0.803719	0	0	4.11191	5.60738	KDM6B
histone demethylase activity (H3-trimethyl-K4 specific) (GO:0034647)	1/5	0.255715	0.803719	0	0	4.11191	5.60738	JARID2
histone methyltransferase activity (H4-K20 specific) (GO:0042799)	1/5	0.255715	0.803719	0	0	4.11191	5.60738	KMT5C
hydroxymethyl-, formyl- and related transferase activity (GO:0016742)	1/5	0.255715	0.803719	0	0	4.11191	5.60738	SHMT2
kainate selective glutamate receptor activity (GO:0015277)	1/5	0.255715	0.803719	0	0	4.11191	5.60738	GRIK5
lipid kinase activity (GO:0001727)	1/5	0.255715	0.803719	0	0	4.11191	5.60738	SPHK2
neuroligin family protein binding (GO:0097109)	1/5	0.255715	0.803719	0	0	4.11191	5.60738	DLG4
phosphatidylcholine transfer activity (GO:0120019)	1/5	0.255715	0.803719	0	0	4.11191	5.60738	MTTP
phosphatidylinositol trisphosphate phosphatase activity (GO:0034594)	1/5	0.255715	0.803719	0	0	4.11191	5.60738	PTEN
phosphatidylinositol-3,5-bisphosphate 3-phosphatase activity (GO:0052629)	1/5	0.255715	0.803719	0	0	4.11191	5.60738	MTMR4
protein-arginine omega-N monomethyltransferase activity (GO:0035241)	1/5	0.255715	0.803719	0	0	4.11191	5.60738	PRMT1
pyruvate transmembrane transporter activity (GO:0050833)	1/5	0.255715	0.803719	0	0	4.11191	5.60738	MPC2
transmembrane receptor protein kinase activity (GO:0019199)	5/60	0.260089	0.803719	0	0	1.49642	2.01527	DDR1;EPHA4;NTRK2;EPHA7;IGF1R
transmembrane receptor protein tyrosine kinase activity (GO:0004714)	5/60	0.260089	0.803719	0	0	1.49642	2.01527	DDR1;EPHA4;NTRK2;EPHA7;IGF1R
Hsp70 protein binding (GO:0030544)	3/31	0.261529	0.803719	0	0	1.76308	2.36466	SACS;DNAJB12;DNAJB14
kinase activator activity (GO:0019209)	3/31	0.261529	0.803719	0	0	1.76308	2.36466	EPO;WNK1;BCL10
kinase binding (GO:0019900)	30/461	0.261726	0.803719	0	0	1.14796	1.53879	GSK3B;MIDN;BTG1;AP2A1;BCL10;FOXO3;ACTB;CCND2;POLR2A;RPS19;RNF138;PDCD10;SUFU;FBXO5;CDKN2D;PPP2R5A;PAX6;RHOF;YWHAZ;RHOB;SKI;TIAM1;MYCN;NR4A3;WNK1;DLG4;SPRY2;CALM3;TRIM38;MAP3K12
protein phosphatase binding (GO:0019903)	9/123	0.273802	0.803719	0	0	1.3	1.68395	VCP;DLG4;PPP6R3;ENSA;EIF2AK3;SHOC2;MTMR4;SMG7;HSP90B1
RNA polymerase binding (GO:0070063)	2/18	0.276369	0.803719	0	0	2.05644	2.64462	PABPN1;BRCA1
cholesterol transfer activity (GO:0120020)	2/18	0.276369	0.803719	0	0	2.05644	2.64462	MTTP;OSBPL2
DNA polymerase binding (GO:0070182)	2/18	0.276369	0.803719	0	0	2.05644	2.64462	NABP2;HMGB1
SH3 domain binding (GO:0017124)	5/62	0.282364	0.803719	0	0	1.44376	1.82572	DPYSL3;ADAM9;CBLB;PTPN12;SHANK1
basal RNA polymerase II transcription machinery binding (GO:0001099)	3/33	0.293278	0.803719	0	0	1.64537	2.01826	PCF11;AGO1;HNRNPU
SUMO transferase activity (GO:0019789)	2/19	0.298071	0.803719	0	0	1.93537	2.34262	HDAC4;CBX4
ankyrin binding (GO:0030506)	2/19	0.298071	0.803719	0	0	1.93537	2.34262	RHCG;RHBG
R-SMAD binding (GO:0070412)	2/19	0.298071	0.803719	0	0	1.93537	2.34262	JUN;PAX6
1-acylglycerophosphocholine O-acyltransferase activity (GO:0047184)	1/6	0.29841	0.803719	0	0	3.28935	3.97777	MBOAT2
11-cis retinal binding (GO:0005502)	1/6	0.29841	0.803719	0	0	3.28935	3.97777	OPN3
RNA polymerase III cis-regulatory region sequence-specific DNA binding (GO:0000992)	1/6	0.29841	0.803719	0	0	3.28935	3.97777	MAF1
RNA polymerase III type 3 promoter sequence-specific DNA binding (GO:0001006)	1/6	0.29841	0.803719	0	0	3.28935	3.97777	MAF1
sulfur amino acid transmembrane transporter activity (GO:0000099)	1/6	0.29841	0.803719	0	0	3.28935	3.97777	SLC1A4
C3HC4-type RING finger domain binding (GO:0055131)	1/6	0.29841	0.803719	0	0	3.28935	3.97777	HSPA8
collagen receptor activity (GO:0038064)	1/6	0.29841	0.803719	0	0	3.28935	3.97777	DDR1
coreceptor activity involved in Wnt signaling pathway, planar cell polarity pathway (GO:1904929)	1/6	0.29841	0.803719	0	0	3.28935	3.97777	GPC6
crossover junction endodeoxyribonuclease activity (GO:0008821)	1/6	0.29841	0.803719	0	0	3.28935	3.97777	XRCC3
dopamine receptor binding (GO:0050780)	1/6	0.29841	0.803719	0	0	3.28935	3.97777	DLG4
double-stranded methylated DNA binding (GO:0010385)	1/6	0.29841	0.803719	0	0	3.28935	3.97777	EGR1
keratin filament binding (GO:1990254)	1/6	0.29841	0.803719	0	0	3.28935	3.97777	VIM
L-serine transmembrane transporter activity (GO:0015194)	1/6	0.29841	0.803719	0	0	3.28935	3.97777	SLC1A4
LBD domain binding (GO:0050693)	1/6	0.29841	0.803719	0	0	3.28935	3.97777	CITED2
leukemia inhibitory factor receptor activity (GO:0004923)	1/6	0.29841	0.803719	0	0	3.28935	3.97777	CRLF2
malate dehydrogenase activity (GO:0016615)	1/6	0.29841	0.803719	0	0	3.28935	3.97777	MDH1
melanocortin receptor activity (GO:0004977)	1/6	0.29841	0.803719	0	0	3.28935	3.97777	MC1R
MHC class II protein binding (GO:0042289)	1/6	0.29841	0.803719	0	0	3.28935	3.97777	LAG3
neurotrophin TRK receptor binding (GO:0005167)	1/6	0.29841	0.803719	0	0	3.28935	3.97777	EFNA5
neurotrophin TRKA receptor binding (GO:0005168)	1/6	0.29841	0.803719	0	0	3.28935	3.97777	EFNA5
non-membrane spanning protein tyrosine phosphatase activity (GO:0004726)	1/6	0.29841	0.803719	0	0	3.28935	3.97777	PTPN12
nucleosomal histone binding (GO:0031493)	1/6	0.29841	0.803719	0	0	3.28935	3.97777	SPHK2
oncostatin-M receptor activity (GO:0004924)	1/6	0.29841	0.803719	0	0	3.28935	3.97777	CRLF2
pre-mRNA 3'-splice site binding (GO:0030628)	1/6	0.29841	0.803719	0	0	3.28935	3.97777	U2AF2
protein carboxyl O-methyltransferase activity (GO:0051998)	1/6	0.29841	0.803719	0	0	3.28935	3.97777	PCMTD1
acylglycerol O-acyltransferase activity (GO:0016411)	2/20	0.319666	0.803719	0	0	1.82775	2.08451	DGAT1;AGPAT1
zinc ion transmembrane transporter activity (GO:0005385)	2/20	0.319666	0.803719	0	0	1.82775	2.08451	SLC39A10;SLC39A7
potassium channel regulator activity (GO:0015459)	4/50	0.322101	0.803719	0	0	1.43079	1.62092	WNK1;RASA1;ENSA;NEDD4L
ubiquitin conjugating enzyme activity (GO:0061631)	3/35	0.325253	0.803719	0	0	1.54237	1.73231	AKTIP;UBE2D3;BIRC6
inorganic cation transmembrane transporter activity (GO:0022890)	4/51	0.335326	0.803719	0	0	1.40027	1.53001	TRPM8;RHCG;TRPM5;RHBG
ribosomal protein S6 kinase activity (GO:0004711)	1/7	0.338658	0.803719	0	0	2.74098	2.96784	RPS6KA2
rRNA (adenine) methyltransferase activity (GO:0016433)	1/7	0.338658	0.803719	0	0	2.74098	2.96784	BMT2
rRNA methyltransferase activity (GO:0008649)	1/7	0.338658	0.803719	0	0	2.74098	2.96784	BMT2
S-methyltransferase activity (GO:0008172)	1/7	0.338658	0.803719	0	0	2.74098	2.96784	KMT2A
signal recognition particle binding (GO:0005047)	1/7	0.338658	0.803719	0	0	2.74098	2.96784	DERL2
acyl-CoA oxidase activity (GO:0003997)	1/7	0.338658	0.803719	0	0	2.74098	2.96784	ACOXL
sugar-phosphatase activity (GO:0050308)	1/7	0.338658	0.803719	0	0	2.74098	2.96784	PFKFB3
aspartic-type endopeptidase inhibitor activity (GO:0019828)	1/7	0.338658	0.803719	0	0	2.74098	2.96784	GAPDH
transmembrane receptor protein tyrosine kinase activator activity (GO:0030297)	1/7	0.338658	0.803719	0	0	2.74098	2.96784	EFNA5
calcium-dependent protein serine/threonine phosphatase activity (GO:0004723)	1/7	0.338658	0.803719	0	0	2.74098	2.96784	PPP3CA
ceramide 1-phosphate transfer activity (GO:1902388)	1/7	0.338658	0.803719	0	0	2.74098	2.96784	MTTP
clathrin light chain binding (GO:0032051)	1/7	0.338658	0.803719	0	0	2.74098	2.96784	HIP1
fatty acid elongase activity (GO:0009922)	1/7	0.338658	0.803719	0	0	2.74098	2.96784	ELOVL6
intracellular cGMP-activated cation channel activity (GO:0005223)	1/7	0.338658	0.803719	0	0	2.74098	2.96784	CNGA4
JUN kinase binding (GO:0008432)	1/7	0.338658	0.803719	0	0	2.74098	2.96784	DUSP10
L-proline transmembrane transporter activity (GO:0015193)	1/7	0.338658	0.803719	0	0	2.74098	2.96784	SLC1A4
leucine binding (GO:0070728)	1/7	0.338658	0.803719	0	0	2.74098	2.96784	SESN3
long-chain fatty acid binding (GO:0036041)	1/7	0.338658	0.803719	0	0	2.74098	2.96784	PRR7
minor groove of adenine-thymine-rich DNA binding (GO:0003680)	1/7	0.338658	0.803719	0	0	2.74098	2.96784	KMT2A
MutSalpha complex binding (GO:0032407)	1/7	0.338658	0.803719	0	0	2.74098	2.96784	MLH1
nitric-oxide synthase binding (GO:0050998)	1/7	0.338658	0.803719	0	0	2.74098	2.96784	ACTB
oxidoreductase activity, acting on the CH-CH group of donors, oxygen as acceptor (GO:0016634)	1/7	0.338658	0.803719	0	0	2.74098	2.96784	ACOXL
oxysterol binding (GO:0008142)	1/7	0.338658	0.803719	0	0	2.74098	2.96784	OSBP
phosphatidylinositol phosphate 4-phosphatase activity (GO:0034596)	1/7	0.338658	0.803719	0	0	2.74098	2.96784	SACM1L
phosphatidylinositol-3,5-bisphosphate phosphatase activity (GO:0106018)	1/7	0.338658	0.803719	0	0	2.74098	2.96784	MTMR4
phosphofructokinase activity (GO:0008443)	1/7	0.338658	0.803719	0	0	2.74098	2.96784	PFKFB3
actinin binding (GO:0042805)	2/21	0.341095	0.803719	0	0	1.73146	1.86235	MAGI1;KCNN2
fibroblast growth factor binding (GO:0017134)	2/21	0.341095	0.803719	0	0	1.73146	1.86235	CEP57;RPS19
phosphotyrosine residue binding (GO:0001784)	3/37	0.357219	0.803719	0	0	1.45149	1.49417	IRS1;RASA1;PIK3R3
bHLH transcription factor binding (GO:0043425)	2/22	0.362305	0.803719	0	0	1.6448	1.66992	SP1;ASCL1
mRNA 3'-UTR AU-rich region binding (GO:0035925)	2/22	0.362305	0.803719	0	0	1.6448	1.66992	KHSRP;CPEB2
peptidase activator activity (GO:0016504)	2/22	0.362305	0.803719	0	0	1.6448	1.66992	VCP;EBAG9
phospholipid transfer activity (GO:0120014)	2/22	0.362305	0.803719	0	0	1.6448	1.66992	MTTP;OSBPL2
protein kinase A regulatory subunit binding (GO:0034237)	2/22	0.362305	0.803719	0	0	1.6448	1.66992	WASF1;PJA2
ATPase regulator activity (GO:0060590)	3/38	0.373133	0.803719	0	0	1.40994	1.38995	HSPH1;KATNB1;FNIP2
ubiquitin-like protein conjugating enzyme activity (GO:0061650)	3/38	0.373133	0.803719	0	0	1.40994	1.38995	AKTIP;UBE2D3;BIRC6
acetylcholine receptor binding (GO:0033130)	1/8	0.376599	0.803719	0	0	2.34929	2.29425	DLG4
serine transmembrane transporter activity (GO:0022889)	1/8	0.376599	0.803719	0	0	2.34929	2.29425	SLC1A4
siRNA binding (GO:0035197)	1/8	0.376599	0.803719	0	0	2.34929	2.29425	TARBP2
sodium channel inhibitor activity (GO:0019871)	1/8	0.376599	0.803719	0	0	2.34929	2.29425	NEDD4L
solute:cation antiporter activity (GO:0015298)	1/8	0.376599	0.803719	0	0	2.34929	2.29425	CLCN4
aryl hydrocarbon receptor binding (GO:0017162)	1/8	0.376599	0.803719	0	0	2.34929	2.29425	NCOA2
bubble DNA binding (GO:0000405)	1/8	0.376599	0.803719	0	0	2.34929	2.29425	HMGB1
ubiquitin ligase inhibitor activity (GO:1990948)	1/8	0.376599	0.803719	0	0	2.34929	2.29425	FBXO5
xylosyltransferase activity (GO:0042285)	1/8	0.376599	0.803719	0	0	2.34929	2.29425	LARGE1
ceramide transfer activity (GO:0120017)	1/8	0.376599	0.803719	0	0	2.34929	2.29425	MTTP
ciliary neurotrophic factor receptor activity (GO:0004897)	1/8	0.376599	0.803719	0	0	2.34929	2.29425	CRLF2
coreceptor activity involved in Wnt signaling pathway (GO:0071936)	1/8	0.376599	0.803719	0	0	2.34929	2.29425	GPC6
G protein-coupled glutamate receptor binding (GO:0035256)	1/8	0.376599	0.803719	0	0	2.34929	2.29425	FYN
L-glutamine transmembrane transporter activity (GO:0015186)	1/8	0.376599	0.803719	0	0	2.34929	2.29425	SLC1A4
neurotrophin binding (GO:0043121)	1/8	0.376599	0.803719	0	0	2.34929	2.29425	NTRK2
oxidized DNA binding (GO:0032356)	1/8	0.376599	0.803719	0	0	2.34929	2.29425	OGG1
pre-mRNA intronic binding (GO:0097157)	1/8	0.376599	0.803719	0	0	2.34929	2.29425	HNRNPL
protein kinase B binding (GO:0043422)	1/8	0.376599	0.803719	0	0	2.34929	2.29425	BCL10
nuclear receptor binding (GO:0016922)	8/120	0.383056	0.803719	0	0	1.17528	1.12777	NCOA2;KDM3A;NR4A3;SMARCD3;DDX54;ARID1A;ZBTB7A;TRERF1
semaphorin receptor binding (GO:0030215)	2/23	0.383253	0.803719	0	0	1.5664	1.50227	SEMA6A;SEMA4C
DNA replication origin binding (GO:0003688)	2/23	0.383253	0.803719	0	0	1.5664	1.50227	ORC4;KAT7
low-density lipoprotein particle receptor binding (GO:0050750)	2/23	0.383253	0.803719	0	0	1.5664	1.50227	AP2A1;HSP90B1
signaling receptor complex adaptor activity (GO:0030159)	3/39	0.388968	0.803719	0	0	1.3707	1.2943	IRS1;DEDD2;SHANK1
cadherin binding (GO:0045296)	20/322	0.388996	0.803719	0	0	1.0901	1.02926	HSPA8;RAB1A;TXNDC9;SEPTIN2;HDLBP;YWHAZ;RTN4;RAB11B;CNN3;ATXN2L;PLCB3;HNRNPK;EIF5;PKM;CDH2;VAPA;H3C1;ESYT2;DBN1;EIF4G2
ubiquitin-protein transferase activity (GO:0004842)	24/392	0.400139	0.803719	0	0	1.0735	0.983269	RING1;AKTIP;UBE2D3;NEDD4L;ZFP91;CBLB;FBXO24;BRCA1;MEX3C;FBXO11;RNF5;PJA2;RNF41;IRF2BPL;TRIM9;TRAF7;SHARPIN;RMND5A;RNF138;TMEM129;TRIM24;BIRC6;TRIM38;TRIM45
alpha-actinin binding (GO:0051393)	2/24	0.403897	0.803719	0	0	1.49512	1.35547	MAGI1;KCNN2
calmodulin-dependent protein kinase activity (GO:0004683)	2/24	0.403897	0.803719	0	0	1.49512	1.35547	CAMK2A;MKNK2
Notch binding (GO:0005112)	2/24	0.403897	0.803719	0	0	1.49512	1.35547	JAG1;DLL1
nuclear localization sequence binding (GO:0008139)	2/24	0.403897	0.803719	0	0	1.49512	1.35547	KPNA3;KPNB1
protein phosphatase 2A binding (GO:0051721)	2/24	0.403897	0.803719	0	0	1.49512	1.35547	ENSA;SMG7
acyl-CoA dehydrogenase activity (GO:0003995)	1/9	0.412366	0.803719	0	0	2.05552	1.82087	ACADVL
small ribosomal subunit rRNA binding (GO:0070181)	1/9	0.412366	0.803719	0	0	2.05552	1.82087	CIRBP
bioactive lipid receptor activity (GO:0045125)	1/9	0.412366	0.803719	0	0	2.05552	1.82087	SPHK2
type I transforming growth factor beta receptor binding (GO:0034713)	1/9	0.412366	0.803719	0	0	2.05552	1.82087	SMAD7
ubiquitin-protein transferase inhibitor activity (GO:0055105)	1/9	0.412366	0.803719	0	0	2.05552	1.82087	FBXO5
cAMP response element binding protein binding (GO:0008140)	1/9	0.412366	0.803719	0	0	2.05552	1.82087	DDIT3
volume-sensitive anion channel activity (GO:0005225)	1/9	0.412366	0.803719	0	0	2.05552	1.82087	TTYH1
ciliary neurotrophic factor receptor binding (GO:0005127)	1/9	0.412366	0.803719	0	0	2.05552	1.82087	CRLF2
double-stranded telomeric DNA binding (GO:0003691)	1/9	0.412366	0.803719	0	0	2.05552	1.82087	HMBOX1
flap endonuclease activity (GO:0048256)	1/9	0.412366	0.803719	0	0	2.05552	1.82087	MUS81
glucocorticoid receptor binding (GO:0035259)	1/9	0.412366	0.803719	0	0	2.05552	1.82087	NR4A3
H3 histone acetyltransferase activity (GO:0010484)	1/9	0.412366	0.803719	0	0	2.05552	1.82087	BRPF1
histone demethylase activity (H3-K4 specific) (GO:0032453)	1/9	0.412366	0.803719	0	0	2.05552	1.82087	JARID2
intracellular cAMP-activated cation channel activity (GO:0005222)	1/9	0.412366	0.803719	0	0	2.05552	1.82087	CNGA4
L-alanine transmembrane transporter activity (GO:0015180)	1/9	0.412366	0.803719	0	0	2.05552	1.82087	SLC1A4
L-aspartate transmembrane transporter activity (GO:0015183)	1/9	0.412366	0.803719	0	0	2.05552	1.82087	SLC1A4
magnesium ion transmembrane transporter activity (GO:0015095)	1/9	0.412366	0.803719	0	0	2.05552	1.82087	CNNM2
P-type calcium transporter activity (GO:0005388)	1/9	0.412366	0.803719	0	0	2.05552	1.82087	ATP2B1
phosphatidylethanolamine binding (GO:0008429)	1/9	0.412366	0.803719	0	0	2.05552	1.82087	ESYT2
phosphatidylinositol transfer activity (GO:0008526)	1/9	0.412366	0.803719	0	0	2.05552	1.82087	OSBPL2
phosphoserine residue binding (GO:0050815)	1/9	0.412366	0.803719	0	0	2.05552	1.82087	PIN1
potassium ion binding (GO:0030955)	1/9	0.412366	0.803719	0	0	2.05552	1.82087	HDAC4
prenyltransferase activity (GO:0004659)	1/9	0.412366	0.803719	0	0	2.05552	1.82087	GGPS1
retinal binding (GO:0016918)	1/9	0.412366	0.803719	0	0	2.05552	1.82087	OPN3
inward rectifier potassium channel activity (GO:0005242)	2/25	0.424204	0.819826	0	0	1.43004	1.22631	KCNN1;KCNN2
NF-kappaB binding (GO:0051059)	2/25	0.424204	0.819826	0	0	1.43004	1.22631	GSK3B;BCL10
protein tyrosine kinase activity (GO:0004713)	7/108	0.425738	0.819826	0	0	1.14004	0.973514	DDR1;EPHA4;NTRK2;EPHA7;FER;FYN;IGF1R
epidermal growth factor receptor binding (GO:0005154)	2/26	0.444145	0.819826	0	0	1.37038	1.11221	FER;HIP1
ion gated channel activity (GO:0022839)	2/26	0.444145	0.819826	0	0	1.37038	1.11221	TTYH1;TRPM5
phosphatidylinositol-3,4-bisphosphate binding (GO:0043325)	2/26	0.444145	0.819826	0	0	1.37038	1.11221	HIP1;FCHSD2
1-phosphatidylinositol-3-kinase activity (GO:0016303)	1/10	0.446082	0.819826	0	0	1.82703	1.47488	PIK3R3
sequence-specific mRNA binding (GO:1990825)	1/10	0.446082	0.819826	0	0	1.82703	1.47488	ETF1
SUMO ligase activity (GO:0061665)	1/10	0.446082	0.819826	0	0	1.82703	1.47488	CBX4
ubiquitination-like modification-dependent protein binding (GO:0140035)	1/10	0.446082	0.819826	0	0	1.82703	1.47488	ANKRD13B
chloride channel inhibitor activity (GO:0019869)	1/10	0.446082	0.819826	0	0	1.82703	1.47488	WNK1
co-SMAD binding (GO:0070410)	1/10	0.446082	0.819826	0	0	1.82703	1.47488	USP9X
cyclin-dependent protein serine/threonine kinase inhibitor activity (GO:0004861)	1/10	0.446082	0.819826	0	0	1.82703	1.47488	CDKN2D
cysteine-type endopeptidase activity involved in apoptotic signaling pathway (GO:0097199)	1/10	0.446082	0.819826	0	0	1.82703	1.47488	CASP2
fatty acid synthase activity (GO:0004312)	1/10	0.446082	0.819826	0	0	1.82703	1.47488	ELOVL6
H4 histone acetyltransferase activity (GO:0010485)	1/10	0.446082	0.819826	0	0	1.82703	1.47488	USP22
histone methyltransferase activity (H3-K9 specific) (GO:0046974)	1/10	0.446082	0.819826	0	0	1.82703	1.47488	SETD5
Lys63-specific deubiquitinase activity (GO:0061578)	1/10	0.446082	0.819826	0	0	1.82703	1.47488	OTUD4
oxidized purine DNA binding (GO:0032357)	1/10	0.446082	0.819826	0	0	1.82703	1.47488	OGG1
protein kinase inhibitor activity (GO:0004860)	3/43	0.451103	0.826573	0	0	1.23337	0.981835	GMFG;SPRY2;TRIB1
aminopeptidase activity (GO:0004177)	2/27	0.463694	0.834726	0	0	1.31549	1.011	METAP1D;LNPEP
androgen receptor binding (GO:0050681)	2/27	0.463694	0.834726	0	0	1.31549	1.011	KDM3A;ZBTB7A
metal ion transmembrane transporter activity (GO:0046873)	2/27	0.463694	0.834726	0	0	1.31549	1.011	ATP2B1;CNNM2
cyclin-dependent protein serine/threonine kinase regulator activity (GO:0016538)	3/44	0.466245	0.834726	0	0	1.20322	0.918112	CDKN2D;CCND2;CCNG2
adenyl nucleotide binding (GO:0030554)	1/11	0.477865	0.834726	0	0	1.64424	1.21415	HSPH1
adenyl-nucleotide exchange factor activity (GO:0000774)	1/11	0.477865	0.834726	0	0	1.64424	1.21415	HSPH1
ubiquitin-dependent protein binding (GO:0140036)	1/11	0.477865	0.834726	0	0	1.64424	1.21415	ANKRD13B
cGMP binding (GO:0030553)	1/11	0.477865	0.834726	0	0	1.64424	1.21415	CNGA4
dipeptidyl-peptidase activity (GO:0008239)	1/11	0.477865	0.834726	0	0	1.64424	1.21415	PRCP
histone methyltransferase activity (H3-K36 specific) (GO:0046975)	1/11	0.477865	0.834726	0	0	1.64424	1.21415	SETD5
inositol 1,4,5 trisphosphate binding (GO:0070679)	1/11	0.477865	0.834726	0	0	1.64424	1.21415	CYTH2
intracellular cyclic nucleotide activated cation channel activity (GO:0005221)	1/11	0.477865	0.834726	0	0	1.64424	1.21415	CNGA4
intracellular ligand-gated ion channel activity (GO:0005217)	1/11	0.477865	0.834726	0	0	1.64424	1.21415	RYR1
nuclear export signal receptor activity (GO:0005049)	1/11	0.477865	0.834726	0	0	1.64424	1.21415	XPO1
phospholipase activator activity (GO:0016004)	1/11	0.477865	0.834726	0	0	1.64424	1.21415	FYN
phosphotransferase activity, for other substituted phosphate groups (GO:0016780)	1/11	0.477865	0.834726	0	0	1.64424	1.21415	AASDHPPT
purine ribonucleoside triphosphate binding (GO:0035639)	27/460	0.478946	0.834726	0	0	1.02553	0.75496	RYR1;HNRNPU;HSPA14;TUBA1B;TUBA1A;RPS6KA5;RRAS;TUBB3;RAB26;MKNK2;PIM1;RAB6A;MYH10;RAB8A;HSPA8;RHOF;HSPA2;TUBB4B;RHOB;RAB11B;TUBB2B;RAP2A;RAP2B;WNK1;TRIB1;RAB5A;CARS2
lipoprotein particle receptor binding (GO:0070325)	2/28	0.482832	0.834726	0	0	1.26483	0.920907	AP2A1;HSP90B1
MHC protein binding (GO:0042287)	2/28	0.482832	0.834726	0	0	1.26483	0.920907	LAG3;TUBB4B
NAD binding (GO:0051287)	2/28	0.482832	0.834726	0	0	1.26483	0.920907	QDPR;NUDT6
GTPase binding (GO:0051020)	12/201	0.485546	0.837053	0	0	1.04407	0.754319	RALBP1;DOCK4;SPHK2;GNB2;RASA1;CHML;EVI5L;SRGAP2;WASF1;RAB8A;BICD2;RNF41
ligand-gated cation channel activity (GO:0099094)	5/80	0.487975	0.838879	0	0	1.09621	0.786517	GRIK5;KCNN1;KCNN2;TRPM8;TRPM5
protein kinase activator activity (GO:0030295)	4/63	0.491579	0.842247	0	0	1.11476	0.791626	EPO;WNK1;SPRY2;CALM3
protein kinase regulator activity (GO:0019887)	6/98	0.49492	0.842247	0	0	1.07234	0.754243	CCND2;EPO;WNK1;GMFG;CCNG2;TRIB1
palmitoyltransferase activity (GO:0016409)	2/29	0.50154	0.842247	0	0	1.21792	0.840452	ZDHHC5;GLUL
chloride channel activity (GO:0005254)	4/64	0.504019	0.842247	0	0	1.09612	0.750999	CLCN6;CLCN4;TTYH1;SLC1A4
ribosomal large subunit binding (GO:0043023)	1/12	0.507826	0.842247	0	0	1.49469	1.01282	CPEB2
RNA polymerase II CTD heptapeptide repeat kinase activity (GO:0008353)	1/12	0.507826	0.842247	0	0	1.49469	1.01282	CDK19
RNA stem-loop binding (GO:0035613)	1/12	0.507826	0.842247	0	0	1.49469	1.01282	MYH10
alanine transmembrane transporter activity (GO:0022858)	1/12	0.507826	0.842247	0	0	1.49469	1.01282	SLC1A4
transmembrane receptor protein tyrosine kinase adaptor activity (GO:0005068)	1/12	0.507826	0.842247	0	0	1.49469	1.01282	IRS1
caspase binding (GO:0089720)	1/12	0.507826	0.842247	0	0	1.49469	1.01282	RIPK2
lipase activator activity (GO:0060229)	1/12	0.507826	0.842247	0	0	1.49469	1.01282	FYN
neurexin family protein binding (GO:0042043)	1/12	0.507826	0.842247	0	0	1.49469	1.01282	NLGN2
phosphatidylinositol 3-kinase activity (GO:0035004)	1/12	0.507826	0.842247	0	0	1.49469	1.01282	PIK3R3
protein heterodimerization activity (GO:0046982)	11/188	0.517059	0.847737	0	0	1.0217	0.673915	TOP2B;PRMT5;GTF2A1;TUBB2B;HIP1;VAPA;PPP2R1A;DDIT3;MTTP;KATNB1;ZHX1
protease binding (GO:0002020)	7/118	0.518888	0.847737	0	0	1.03678	0.680196	GSK3B;NTRK2;VCP;RIPK2;PTEN;DERL2;BCL10
protein serine/threonine kinase inhibitor activity (GO:0030291)	2/30	0.519806	0.847737	0	0	1.17436	0.768384	CDKN2D;SPRY2
manganese ion binding (GO:0030145)	3/48	0.524802	0.847737	0	0	1.09604	0.706653	GALNT2;PIM1;LARGE1
1-acylglycerol-3-phosphate O-acyltransferase activity (GO:0003841)	1/13	0.536069	0.847737	0	0	1.37006	0.85422	AGPAT1
acylglycerol lipase activity (GO:0047372)	1/13	0.536069	0.847737	0	0	1.37006	0.85422	ABHD2
alkali metal ion binding (GO:0031420)	1/13	0.536069	0.847737	0	0	1.37006	0.85422	HDAC4
SUMO binding (GO:0032183)	1/13	0.536069	0.847737	0	0	1.37006	0.85422	CBX4
titin binding (GO:0031432)	1/13	0.536069	0.847737	0	0	1.37006	0.85422	CALM3
tRNA (guanine) methyltransferase activity (GO:0016423)	1/13	0.536069	0.847737	0	0	1.37006	0.85422	TRMT10A
cysteine-type endopeptidase activity involved in execution phase of apoptosis (GO:0097200)	1/13	0.536069	0.847737	0	0	1.37006	0.85422	CASP2
GTPase inhibitor activity (GO:0005095)	1/13	0.536069	0.847737	0	0	1.37006	0.85422	CPEB2
I-SMAD binding (GO:0070411)	1/13	0.536069	0.847737	0	0	1.37006	0.85422	SMAD7
insulin-like growth factor I binding (GO:0031994)	1/13	0.536069	0.847737	0	0	1.37006	0.85422	IGF1R
intramolecular oxidoreductase activity, transposing C=C bonds (GO:0016863)	1/13	0.536069	0.847737	0	0	1.37006	0.85422	SREBF2
microtubule minus-end binding (GO:0051011)	1/13	0.536069	0.847737	0	0	1.37006	0.85422	NUMA1
nucleoside-diphosphatase activity (GO:0017110)	1/13	0.536069	0.847737	0	0	1.37006	0.85422	SLC25A42
P-type ion transporter activity (GO:0015662)	1/13	0.536069	0.847737	0	0	1.37006	0.85422	ATP2B1
small GTPase binding (GO:0031267)	10/175	0.550979	0.863077	0	0	0.996135	0.593756	RALBP1;DOCK4;SPHK2;EVI5L;CHML;SRGAP2;WASF1;BICD2;RAB8A;RNF41
SH2 domain binding (GO:0042169)	2/32	0.554969	0.863077	0	0	1.09595	0.645345	IRS1;ARHGAP5
chemoattractant activity (GO:0042056)	2/32	0.554969	0.863077	0	0	1.09595	0.645345	HMGB2;HMGB1
zinc ion binding (GO:0008270)	19/336	0.559225	0.863077	0	0	0.984921	0.57244	HDAC4;EGR1;KDM4A;SEC23A;KMT2A;SHMT2;ZMYND8;FBXL19;CBLB;LNPEP;RNF5;CXXC4;GLI2;TRIM8;SKI;TRAF7;KLF7;TRIM24;KPNB1
4 iron, 4 sulfur cluster binding (GO:0051539)	1/14	0.562692	0.863077	0	0	1.2646	0.727173	ACO1
5'-nucleotidase activity (GO:0008253)	1/14	0.562692	0.863077	0	0	1.2646	0.727173	NT5DC2
translation elongation factor activity (GO:0003746)	1/14	0.562692	0.863077	0	0	1.2646	0.727173	GTPBP1
tRNA-specific ribonuclease activity (GO:0004549)	1/14	0.562692	0.863077	0	0	1.2646	0.727173	TSEN34
deoxyribonuclease activity (GO:0004536)	1/14	0.562692	0.863077	0	0	1.2646	0.727173	ZRANB3
insulin-like growth factor receptor binding (GO:0005159)	1/14	0.562692	0.863077	0	0	1.2646	0.727173	IRS1
NADPH binding (GO:0070402)	1/14	0.562692	0.863077	0	0	1.2646	0.727173	QDPR
phospholipase binding (GO:0043274)	1/14	0.562692	0.863077	0	0	1.2646	0.727173	FYN
endonuclease activity (GO:0004519)	3/51	0.566306	0.864287	0	0	1.02737	0.584185	ZRANB3;OGG1;AGO1
polyubiquitin modification-dependent protein binding (GO:0031593)	3/51	0.566306	0.864287	0	0	1.02737	0.584185	ZRANB3;VCP;SHARPIN
2-oxoglutarate-dependent dioxygenase activity (GO:0016706)	2/33	0.571852	0.868227	0	0	1.06054	0.592712	KDM4A;KDM4B
kinase inhibitor activity (GO:0019210)	2/33	0.571852	0.868227	0	0	1.06054	0.592712	GMFG;TRIB1
acidic amino acid transmembrane transporter activity (GO:0015172)	1/15	0.587789	0.868227	0	0	1.17421	0.623958	SLC1A4
chloride channel regulator activity (GO:0017081)	1/15	0.587789	0.868227	0	0	1.17421	0.623958	WNK1
cysteine-type endopeptidase activity involved in apoptotic process (GO:0097153)	1/15	0.587789	0.868227	0	0	1.17421	0.623958	CASP2
cytochrome-c oxidase activity (GO:0004129)	1/15	0.587789	0.868227	0	0	1.17421	0.623958	NDUFA4L2
G protein-coupled photoreceptor activity (GO:0008020)	1/15	0.587789	0.868227	0	0	1.17421	0.623958	OPN3
heparan sulfate sulfotransferase activity (GO:0034483)	1/15	0.587789	0.868227	0	0	1.17421	0.623958	HS2ST1
insulin-like growth factor binding (GO:0005520)	1/15	0.587789	0.868227	0	0	1.17421	0.623958	IGF1R
Lys48-specific deubiquitinase activity (GO:1990380)	1/15	0.587789	0.868227	0	0	1.17421	0.623958	USP9X
nucleotide diphosphatase activity (GO:0004551)	1/15	0.587789	0.868227	0	0	1.17421	0.623958	NUDT6
phosphatidylinositol kinase activity (GO:0052742)	1/15	0.587789	0.868227	0	0	1.17421	0.623958	PIK3R3
transcription coregulator binding (GO:0001221)	3/53	0.592705	0.868227	0	0	0.986171	0.515825	SIX3;ZBTB7A;EZH2
exopeptidase activity (GO:0008238)	3/53	0.592705	0.868227	0	0	0.986171	0.515825	METAP1D;PRCP;LNPEP
phosphoric ester hydrolase activity (GO:0042578)	3/53	0.592705	0.868227	0	0	0.986171	0.515825	DUSP4;DUSP10;SACM1L
tubulin binding (GO:0015631)	17/307	0.594961	0.868227	0	0	0.962987	0.50004	CEP57;NUMA1;CETN3;RITA1;KATNB1;MACO1;BRCA1;KIF22;SKA2;AGBL5;VAPA;MAP1B;TPR;FYN;MAP4;GAPDH;GIT1
ubiquitin-like protein conjugating enzyme binding (GO:0044390)	2/35	0.604204	0.868227	0	0	0.996162	0.501909	DCUN1D4;RNF5
non-membrane spanning protein tyrosine kinase activity (GO:0004715)	2/35	0.604204	0.868227	0	0	0.996162	0.501909	FER;FYN
phosphatidylinositol-3,4,5-trisphosphate binding (GO:0005547)	2/35	0.604204	0.868227	0	0	0.996162	0.501909	FCHSD2;MYO10
protein-lysine N-methyltransferase activity (GO:0016279)	2/35	0.604204	0.868227	0	0	0.996162	0.501909	KMT2E;EZH2
1-phosphatidylinositol-3-kinase regulator activity (GO:0046935)	1/16	0.611447	0.868227	0	0	1.09587	0.539087	PIK3R3
3'-5' DNA helicase activity (GO:0043138)	1/16	0.611447	0.868227	0	0	1.09587	0.539087	FBH1
transmembrane receptor protein phosphatase activity (GO:0019198)	1/16	0.611447	0.868227	0	0	1.09587	0.539087	PTPRN2
transmembrane receptor protein tyrosine phosphatase activity (GO:0005001)	1/16	0.611447	0.868227	0	0	1.09587	0.539087	PTPRN2
C4-dicarboxylate transmembrane transporter activity (GO:0015556)	1/16	0.611447	0.868227	0	0	1.09587	0.539087	SLC1A4
chloride transmembrane transporter activity (GO:0015108)	1/16	0.611447	0.868227	0	0	1.09587	0.539087	CLCN6
hydrolase activity, hydrolyzing N-glycosyl compounds (GO:0016799)	1/16	0.611447	0.868227	0	0	1.09587	0.539087	OARD1
nucleotidase activity (GO:0008252)	1/16	0.611447	0.868227	0	0	1.09587	0.539087	NT5DC2
organic cation transmembrane transporter activity (GO:0015101)	1/16	0.611447	0.868227	0	0	1.09587	0.539087	SLC25A42
oxidoreductase activity, acting on NAD(P)H, quinone or similar compound as acceptor (GO:0016655)	1/16	0.611447	0.868227	0	0	1.09587	0.539087	CRYZL1
phosphatidylinositol binding (GO:0035091)	5/92	0.61328	0.868814	0	0	0.944401	0.461749	ING2;HIP1;NUMA1;PHF12;ESYT2
flavin adenine dinucleotide binding (GO:0050660)	3/55	0.61804	0.868943	0	0	0.948141	0.456248	ACADVL;ACOXL;MTHFR
metalloexopeptidase activity (GO:0008235)	3/55	0.61804	0.868943	0	0	0.948141	0.456248	AGBL5;METAP1D;LNPEP
NADP binding (GO:0050661)	2/36	0.619672	0.868943	0	0	0.966812	0.462682	QDPR;CRYZL1
phosphoric diester hydrolase activity (GO:0008081)	2/36	0.619672	0.868943	0	0	0.966812	0.462682	SMPD3;PLCB3
kinase activity (GO:0016301)	6/112	0.626517	0.868943	0	0	0.930018	0.434857	PANK4;EPHA4;GSK3B;SPHK2;CAMK2A;PAPSS1
myosin binding (GO:0017022)	3/56	0.630299	0.868943	0	0	0.930202	0.429345	RAB6A;RAB8A;RAB11B
phosphotransferase activity, alcohol group as acceptor (GO:0016773)	4/75	0.630422	0.868943	0	0	0.925758	0.427113	PANK4;PKM;SPHK2;PAPSS1
calcium-release channel activity (GO:0015278)	1/17	0.633749	0.868943	0	0	1.02732	0.468565	RYR1
intracellular calcium activated chloride channel activity (GO:0005229)	1/17	0.633749	0.868943	0	0	1.02732	0.468565	TTYH1
intracellular chloride channel activity (GO:0061778)	1/17	0.633749	0.868943	0	0	1.02732	0.468565	TTYH1
ionotropic glutamate receptor activity (GO:0004970)	1/17	0.633749	0.868943	0	0	1.02732	0.468565	GRIK5
metalloaminopeptidase activity (GO:0070006)	1/17	0.633749	0.868943	0	0	1.02732	0.468565	LNPEP
MHC class I protein binding (GO:0042288)	1/17	0.633749	0.868943	0	0	1.02732	0.468565	TUBB4B
peptidase activator activity involved in apoptotic process (GO:0016505)	1/17	0.633749	0.868943	0	0	1.02732	0.468565	EBAG9
protein serine/threonine kinase activator activity (GO:0043539)	2/37	0.634669	0.868943	0	0	0.939139	0.426981	SPRY2;CALM3
acyltransferase activity, transferring groups other than amino-acyl groups (GO:0016747)	4/76	0.640835	0.875426	0	0	0.912851	0.406203	DGAT1;KAT6B;MBOAT7;ZDHHC5
pentosyltransferase activity (GO:0016763)	2/38	0.649199	0.884591	0	0	0.913003	0.394432	TIPARP;LARGE1
transforming growth factor beta receptor binding (GO:0005160)	1/18	0.654771	0.884591	0	0	0.966841	0.409428	SMAD7
cadherin binding involved in cell-cell adhesion (GO:0098641)	1/18	0.654771	0.884591	0	0	0.966841	0.409428	CNN3
neuropeptide receptor binding (GO:0071855)	1/18	0.654771	0.884591	0	0	0.966841	0.409428	SHANK1
phosphatidylcholine transporter activity (GO:0008525)	1/18	0.654771	0.884591	0	0	0.966841	0.409428	MTTP
cysteine-type peptidase activity (GO:0008234)	5/98	0.668731	0.892774	0	0	0.883189	0.355372	USP5;USP9X;USP1;CASP2;USP29
phosphatase activity (GO:0016791)	4/79	0.670903	0.892774	0	0	0.876197	0.349717	DUSP4;DUSP10;SACM1L;ENOPH1
RNA cap binding (GO:0000339)	1/19	0.674588	0.892774	0	0	0.913079	0.359437	EIF4A1
glutamate receptor activity (GO:0008066)	1/19	0.674588	0.892774	0	0	0.913079	0.359437	GRIK5
histone deacetylase activity (GO:0004407)	1/19	0.674588	0.892774	0	0	0.913079	0.359437	HDAC4
nucleotidyltransferase activity (GO:0016779)	1/19	0.674588	0.892774	0	0	0.913079	0.359437	PAPSS1
phosphatidic acid binding (GO:0070300)	1/19	0.674588	0.892774	0	0	0.913079	0.359437	SMPD3
phosphatidylinositol 3-kinase regulator activity (GO:0035014)	1/19	0.674588	0.892774	0	0	0.913079	0.359437	PIK3R3
protein tyrosine kinase activator activity (GO:0030296)	1/19	0.674588	0.892774	0	0	0.913079	0.359437	EFNA5
sterol binding (GO:0032934)	3/60	0.676572	0.892774	0	0	0.864741	0.337868	PTCH1;OSBP;OSBPL2
proton transmembrane transporter activity (GO:0015078)	2/40	0.676874	0.892774	0	0	0.864859	0.337528	CLCN4;NDUFA4L2
ubiquitin-like protein ligase activity (GO:0061659)	14/270	0.689605	0.902723	0	0	0.897638	0.333595	RING1;CBX4;UBE2D3;NEDD4L;CBLB;MEX3C;RNF5;RNF41;IRF2BPL;TRIM9;RNF138;TMEM129;TRIM24;TRIM38
carboxylic acid binding (GO:0031406)	2/41	0.690031	0.902723	0	0	0.842638	0.312634	SESN3;SHMT2
antiporter activity (GO:0015297)	1/20	0.693268	0.902723	0	0	0.864977	0.316875	CLCN4
ubiquitin-like protein-specific protease activity (GO:0019783)	1/20	0.693268	0.902723	0	0	0.864977	0.316875	USP9X
endodeoxyribonuclease activity (GO:0004520)	1/20	0.693268	0.902723	0	0	0.864977	0.316875	ZRANB3
microtubule plus-end binding (GO:0051010)	1/20	0.693268	0.902723	0	0	0.864977	0.316875	NUMA1
signal sequence binding (GO:0005048)	2/42	0.702743	0.911184	0	0	0.821528	0.289805	KPNA3;KPNB1
cell-cell adhesion mediator activity (GO:0098632)	2/42	0.702743	0.911184	0	0	0.821528	0.289805	IGSF9;CNN3
DNA-directed DNA polymerase activity (GO:0003887)	1/21	0.710876	0.915908	0	0	0.821684	0.280405	REV3L
neurotransmitter receptor activity involved in regulation of postsynaptic membrane potential (GO:0099529)	1/21	0.710876	0.915908	0	0	0.821684	0.280405	GRIK5
pyridoxal phosphate binding (GO:0030170)	1/21	0.710876	0.915908	0	0	0.821684	0.280405	SHMT2
cysteine-type endopeptidase activity (GO:0004197)	5/105	0.726474	0.922495	0	0	0.82106	0.262372	USP5;USP9X;USP1;CASP2;USP29
transition metal ion binding (GO:0046914)	23/445	0.727334	0.922495	0	0	0.893713	0.284531	HDAC4;EGR1;KDM4A;SEC23A;KDM3A;KMT2A;SHMT2;GALNT2;FBXL19;ZMYND8;LNPEP;CBLB;CXXC4;RNF5;GLI2;TRIM8;SKI;TRAF7;KLF7;PIM1;TRIM24;LARGE1;KPNB1
adenylyltransferase activity (GO:0070566)	1/22	0.727475	0.922495	0	0	0.782515	0.248977	GPHN
syntaxin-1 binding (GO:0017075)	1/22	0.727475	0.922495	0	0	0.782515	0.248977	PRRT2
TBP-class protein binding (GO:0017025)	1/22	0.727475	0.922495	0	0	0.782515	0.248977	GTF2A1
DNA polymerase activity (GO:0034061)	1/22	0.727475	0.922495	0	0	0.782515	0.248977	REV3L
K63-linked polyubiquitin modification-dependent protein binding (GO:0070530)	1/22	0.727475	0.922495	0	0	0.782515	0.248977	ZRANB3
motor activity (GO:0003774)	3/66	0.737708	0.922495	0	0	0.782135	0.237931	DNAH2;PIN1;KIF22
ATP hydrolysis activity (GO:0140603)	2/45	0.738291	0.922495	0	0	0.764091	0.231838	VCP;ATP2B1
carboxy-lyase activity (GO:0016831)	1/23	0.743121	0.922495	0	0	0.746906	0.221753	GAD1
cyclic nucleotide binding (GO:0030551)	1/23	0.743121	0.922495	0	0	0.746906	0.221753	CNGA4
cyclin-dependent protein kinase activity (GO:0097472)	1/23	0.743121	0.922495	0	0	0.746906	0.221753	CDK19
cyclin-dependent protein serine/threonine kinase activity (GO:0004693)	1/23	0.743121	0.922495	0	0	0.746906	0.221753	CDK19
gamma-tubulin binding (GO:0043015)	1/23	0.743121	0.922495	0	0	0.746906	0.221753	GIT1
N-methyltransferase activity (GO:0008170)	1/23	0.743121	0.922495	0	0	0.746906	0.221753	PRMT1
phosphatase inhibitor activity (GO:0019212)	1/23	0.743121	0.922495	0	0	0.746906	0.221753	ENSA
phosphatidylinositol phospholipase C activity (GO:0004435)	1/23	0.743121	0.922495	0	0	0.746906	0.221753	PLCB3
protein phosphatase 1 binding (GO:0008157)	1/23	0.743121	0.922495	0	0	0.746906	0.221753	SHOC2
ubiquitin protein ligase activity (GO:0061630)	13/263	0.748302	0.927046	0	0	0.853048	0.24734	RING1;UBE2D3;NEDD4L;CBLB;MEX3C;RNF5;RNF41;IRF2BPL;TRIM9;RNF138;TMEM129;TRIM24;TRIM38
cell adhesion mediator activity (GO:0098631)	1/24	0.75787	0.935114	0	0	0.714394	0.198061	IGSF9
phosphatidylinositol-3,5-bisphosphate binding (GO:0080025)	1/24	0.75787	0.935114	0	0	0.714394	0.198061	HIP1
ribosome binding (GO:0043022)	2/48	0.770143	0.940887	0	0	0.714145	0.186519	ETF1;CPEB2
acetylglucosaminyltransferase activity (GO:0008375)	2/48	0.770143	0.940887	0	0	0.714145	0.186519	LFNG;LARGE1
actin monomer binding (GO:0003785)	1/25	0.771773	0.940887	0	0	0.684591	0.177354	MRTFA
FAD binding (GO:0071949)	1/25	0.771773	0.940887	0	0	0.684591	0.177354	MTHFR
phospholipase C activity (GO:0004629)	1/25	0.771773	0.940887	0	0	0.684591	0.177354	PLCB3
protein-cysteine S-palmitoyltransferase activity (GO:0019706)	1/25	0.771773	0.940887	0	0	0.684591	0.177354	GLUL
lipase activity (GO:0016298)	2/49	0.779984	0.947344	0	0	0.698913	0.173667	SMPD3;ABHD2
microtubule binding (GO:0008017)	11/232	0.782912	0.947344	0	0	0.81636	0.199792	CEP57;NUMA1;VAPA;MAP1B;CETN3;KATNB1;MACO1;MAP4;KIF22;GAPDH;SKA2
general transcription initiation factor binding (GO:0140296)	1/26	0.784878	0.947344	0	0	0.657173	0.159185	GTF2A1
NAD+ ADP-ribosyltransferase activity (GO:0003950)	1/26	0.784878	0.947344	0	0	0.657173	0.159185	TIPARP
phosphatidylinositol-4-phosphate binding (GO:0070273)	1/26	0.784878	0.947344	0	0	0.657173	0.159185	OSBP
GTPase regulator activity (GO:0030695)	11/233	0.787486	0.947344	0	0	0.812639	0.194147	STARD13;JUN;RALBP1;SEC23A;EIF5;RASA1;EVI5L;TBC1D17;SRGAP2;CPEB2;ARHGAP35
cholesterol binding (GO:0015485)	2/50	0.789454	0.947344	0	0	0.684316	0.161782	PTCH1;OSBPL2
methyltransferase activity (GO:0008168)	2/50	0.789454	0.947344	0	0	0.684316	0.161782	PRMT5;PRMT1
acetylgalactosaminyltransferase activity (GO:0008376)	1/27	0.797231	0.952941	0	0	0.631863	0.143187	B3GALNT2
ADP binding (GO:0043531)	1/27	0.797231	0.952941	0	0	0.631863	0.143187	MYH10
ubiquitin binding (GO:0043130)	3/74	0.804527	0.959787	0	0	0.693711	0.150882	SHARPIN;USP5;NBR1
monocarboxylic acid transmembrane transporter activity (GO:0008028)	1/28	0.808876	0.961206	0	0	0.608429	0.129054	MPC2
protein serine/threonine/tyrosine kinase activity (GO:0004712)	1/28	0.808876	0.961206	0	0	0.608429	0.129054	RPS6KA2
5'-3' RNA polymerase activity (GO:0034062)	1/29	0.819852	0.961206	0	0	0.586668	0.116531	POLR2A
ubiquitin conjugating enzyme binding (GO:0031624)	1/29	0.819852	0.961206	0	0	0.586668	0.116531	DCUN1D4
dicarboxylic acid transmembrane transporter activity (GO:0005310)	1/29	0.819852	0.961206	0	0	0.586668	0.116531	SLC1A4
DNA-directed 5'-3' RNA polymerase activity (GO:0003899)	1/29	0.819852	0.961206	0	0	0.586668	0.116531	POLR2A
kinesin binding (GO:0019894)	1/29	0.819852	0.961206	0	0	0.586668	0.116531	ACTB
metallocarboxypeptidase activity (GO:0004181)	1/29	0.819852	0.961206	0	0	0.586668	0.116531	AGBL5
protein phosphatase inhibitor activity (GO:0004864)	1/29	0.819852	0.961206	0	0	0.586668	0.116531	ENSA
pyrophosphatase activity (GO:0016462)	2/54	0.823821	0.962061	0	0	0.631542	0.122394	DOLPP1;NUDT6
snoRNA binding (GO:0030515)	1/30	0.830198	0.962061	0	0	0.566408	0.105403	NOP14
transmitter-gated ion channel activity involved in regulation of postsynaptic membrane potential (GO:1904315)	1/30	0.830198	0.962061	0	0	0.566408	0.105403	GRIK5
WW domain binding (GO:0050699)	1/30	0.830198	0.962061	0	0	0.566408	0.105403	WBP1
ligand-gated channel activity (GO:0022834)	1/30	0.830198	0.962061	0	0	0.566408	0.105403	GRIK5
calcium ion transmembrane transporter activity (GO:0015085)	2/55	0.831586	0.962061	0	0	0.619593	0.114266	RYR1;ATP2B1
hydro-lyase activity (GO:0016836)	2/55	0.831586	0.962061	0	0	0.619593	0.114266	ACO1;L3HYPDH
microtubule motor activity (GO:0003777)	2/56	0.839041	0.964149	0	0	0.608087	0.106717	DNAH2;KIF22
alpha-tubulin binding (GO:0043014)	1/31	0.839951	0.964149	0	0	0.547499	0.0954901	FYN
glucuronosyltransferase activity (GO:0015020)	1/31	0.839951	0.964149	0	0	0.547499	0.0954901	LARGE1
ligand-gated ion channel activity (GO:0015276)	1/31	0.839951	0.964149	0	0	0.547499	0.0954901	GRIK5
phosphatidylinositol phosphate binding (GO:1901981)	4/102	0.843563	0.964149	0	0	0.669738	0.113936	HIP1;FCHSD2;MYO10;OSBP
hydrolase activity, acting on carbon-nitrogen (but not peptide) bonds, in linear amides (GO:0016811)	2/57	0.846196	0.964149	0	0	0.596999	0.0997016	HDAC4;GLS
acetyltransferase activity (GO:0016407)	1/32	0.849144	0.964149	0	0	0.529809	0.0866378	KAT6B
amino acid binding (GO:0016597)	1/32	0.849144	0.964149	0	0	0.529809	0.0866378	SHMT2
chemokine binding (GO:0019956)	1/32	0.849144	0.964149	0	0	0.529809	0.0866378	HMGB1
neutral amino acid transmembrane transporter activity (GO:0015175)	1/32	0.849144	0.964149	0	0	0.529809	0.0866378	SLC1A4
transmitter-gated ion channel activity (GO:0022824)	1/34	0.865977	0.973969	0	0	0.497647	0.0716096	GRIK5
endoribonuclease activity (GO:0004521)	1/34	0.865977	0.973969	0	0	0.497647	0.0716096	AGO1
frizzled binding (GO:0005109)	1/34	0.865977	0.973969	0	0	0.497647	0.0716096	FZD1
calcium channel activity (GO:0005262)	3/84	0.867342	0.973969	0	0	0.607744	0.0864956	RYR1;TRPM8;TRPM5
UDP-glycosyltransferase activity (GO:0008194)	3/84	0.867342	0.973969	0	0	0.607744	0.0864956	LFNG;B3GALNT2;LARGE1
ion channel activity (GO:0005216)	3/84	0.867342	0.973969	0	0	0.607744	0.0864956	GRIK5;TRPM8;TRPM5
estrogen receptor binding (GO:0030331)	1/35	0.873677	0.977496	0	0	0.482984	0.0652246	DDX54
Hsp90 protein binding (GO:0051879)	1/35	0.873677	0.977496	0	0	0.482984	0.0652246	STIP1
syntaxin binding (GO:0019905)	2/62	0.877807	0.980051	0	0	0.547103	0.0713034	NAPA;PRRT2
ATP binding (GO:0005524)	12/278	0.879163	0.980051	0	0	0.738776	0.095143	RYR1;HSPA8;RPS6KA5;WNK1;MKNK2;PIM1;HNRNPU;HSPA2;TRIB1;HSPA14;CARS2;MYH10
sodium channel regulator activity (GO:0017080)	1/37	0.887774	0.986058	0	0	0.456103	0.0542934	NEDD4L
voltage-gated calcium channel activity (GO:0005245)	1/37	0.887774	0.986058	0	0	0.456103	0.0542934	RYR1
protein serine/threonine kinase activity (GO:0004674)	15/344	0.893217	0.986061	0	0	0.746077	0.0842511	BRD2;GSK3B;CDK19;GSK3A;TRIO;RIPK2;CAMK2A;LIMK1;EIF2AK3;RPS6KA5;WNK1;RPS6KA2;MKNK2;PIM1;MAP3K12
sodium channel activity (GO:0005272)	1/38	0.894222	0.986061	0	0	0.443753	0.0496119	GRIK5
aminoacyl-tRNA ligase activity (GO:0004812)	1/38	0.894222	0.986061	0	0	0.443753	0.0496119	CARS2
carboxypeptidase activity (GO:0004180)	1/38	0.894222	0.986061	0	0	0.443753	0.0496119	AGBL5
potassium channel activity (GO:0005267)	3/91	0.900009	0.987426	0	0	0.559192	0.0589112	GRIK5;KCNN1;KCNN2
N-acyltransferase activity (GO:0016410)	1/39	0.9003	0.987426	0	0	0.432052	0.0453771	NMT2
phosphatidylinositol-3-phosphate binding (GO:0032266)	1/39	0.9003	0.987426	0	0	0.432052	0.0453771	HIP1
sulfotransferase activity (GO:0008146)	1/40	0.906029	0.99016	0	0	0.420951	0.0415411	HS2ST1
cysteine-type endopeptidase inhibitor activity (GO:0004869)	1/40	0.906029	0.99016	0	0	0.420951	0.0415411	BIRC6
anion channel activity (GO:0005253)	2/68	0.907789	0.990315	0	0	0.497208	0.0481017	CLCN4;SLC1A4
rRNA binding (GO:0019843)	1/42	0.916519	0.996287	0	0	0.400375	0.0349017	CIRBP
active ion transmembrane transporter activity (GO:0022853)	1/42	0.916519	0.996287	0	0	0.400375	0.0349017	NDUFA4L2
S-adenosylmethionine-dependent methyltransferase activity (GO:0008757)	1/43	0.921316	0.996689	0	0	0.390821	0.0320284	PCMTD1
snRNA binding (GO:0017069)	1/43	0.921316	0.996689	0	0	0.390821	0.0320284	HNRNPU
metallopeptidase activity (GO:0008237)	4/121	0.921774	0.996689	0	0	0.560409	0.0456481	METAP1D;ADAM9;LNPEP;MPND
cation channel activity (GO:0005261)	3/98	0.925241	0.998672	0	0	0.517795	0.0402335	RYR1;TRPM8;TRPM5
phospholipase activity (GO:0004620)	2/73	0.927361	0.999199	0	0	0.46207	0.0348459	SMPD3;PLCB3
phosphatidylinositol-4,5-bisphosphate binding (GO:0005546)	2/75	0.934033	0.999866	0	0	0.449363	0.0306662	HIP1;OSBPL2
channel activity (GO:0015267)	1/46	0.934119	0.999866	0	0	0.364708	0.0248555	TRPM5
adenyl ribonucleotide binding (GO:0032559)	12/306	0.939934	0.999866	0	0	0.66741	0.0413431	RYR1;HSPA8;RPS6KA5;WNK1;MKNK2;PIM1;HNRNPU;HSPA2;TRIB1;HSPA14;CARS2;MYH10
3'-5' exonuclease activity (GO:0008408)	1/48	0.941475	0.999866	0	0	0.349152	0.0210565	REV3L
cation transmembrane transporter activity (GO:0008324)	1/48	0.941475	0.999866	0	0	0.349152	0.0210565	SLC1A4
actin binding (GO:0003779)	6/177	0.944363	0.999866	0	0	0.574504	0.0328874	CAP1;MAP1B;HNRNPU;MRTFA;MYH10;DBN1
growth factor receptor binding (GO:0070851)	3/105	0.944508	0.999866	0	0	0.48208	0.0275227	FER;HIP1;FYN
tRNA binding (GO:0000049)	1/49	0.944839	0.999866	0	0	0.341859	0.0193973	TRMT10A
exonuclease activity (GO:0004527)	1/49	0.944839	0.999866	0	0	0.341859	0.0193973	REV3L
calcium-dependent phospholipid binding (GO:0005544)	1/50	0.94801	0.999866	0	0	0.334865	0.0178784	ESYT2
GTPase activator activity (GO:0005096)	13/336	0.952319	0.999866	0	0	0.657663	0.03213	STARD13;JUN;RALBP1;DOCK4;SEC23A;ITSN1;ARHGAP35;TIAM1;CYTH2;RASA1;EVI5L;TBC1D17;SRGAP2
voltage-gated potassium channel activity (GO:0005249)	2/82	0.953091	0.999866	0	0	0.409891	0.0196932	KCNN1;KCNN2
L-amino acid transmembrane transporter activity (GO:0015179)	1/53	0.956472	0.999866	0	0	0.315495	0.0140407	SLC1A4
iron ion binding (GO:0005506)	1/54	0.958975	0.999866	0	0	0.309526	0.0129662	KDM3A
protein homodimerization activity (GO:0042803)	27/636	0.96284	0.999866	0	0	0.722185	0.0273477	CEP57;HIP1;KMT2A;LDB1;SHMT2;CAMK2A;PAPSS1;TRIM8;TRIM9;PDCD10;TPR;KCNN2;HES1;SRGAP2;NTRK2;HMGCS1;RIPK2;NOG;TARBP2;POU3F3;NR4A3;SP1;PRKRA;DDIT3;TRIM38;NECTIN3;MAP3K12
growth factor activity (GO:0008083)	2/87	0.963349	0.999866	0	0	0.385677	0.0144011	JAG1;CLEC11A
oxidoreductase activity, acting on the CH-OH group of donors, NAD or NADP as acceptor (GO:0016616)	2/87	0.963349	0.999866	0	0	0.385677	0.0144011	BDH1;MDH1
secondary active transmembrane transporter activity (GO:0015291)	1/56	0.963557	0.999866	0	0	0.298239	0.0110716	CLCN4
endopeptidase inhibitor activity (GO:0004866)	3/115	0.964147	0.999866	0	0	0.438803	0.0160214	BIRC6;SERPINI1;GAPDH
G protein-coupled receptor binding (GO:0001664)	4/143	0.967193	0.999866	0	0	0.471157	0.0157163	FZD1;HSPA8;PTCH1;GNAI2
oxidoreduction-driven active transmembrane transporter activity (GO:0015453)	1/58	0.967628	0.999866	0	0	0.287744	0.00946883	NDUFA4L2
organic anion transmembrane transporter activity (GO:0008514)	4/144	0.968509	0.999866	0	0	0.467767	0.0149675	MPC2;SLC25A41;SLC1A4;SLC25A42
hexosyltransferase activity (GO:0016758)	3/119	0.969993	0.999866	0	0	0.423582	0.0129049	B3GALNT2;LFNG;LARGE1
serine-type endopeptidase inhibitor activity (GO:0004867)	1/60	0.971245	0.999866	0	0	0.27796	0.00810992	SERPINI1
nuclease activity (GO:0004518)	1/60	0.971245	0.999866	0	0	0.27796	0.00810992	OGG1
phosphatidylinositol bisphosphate binding (GO:1902936)	2/94	0.974159	0.999866	0	0	0.356199	0.0093257	HIP1;OSBPL2
guanyl-nucleotide exchange factor activity (GO:0005085)	4/149	0.974378	0.999866	0	0	0.451516	0.0117196	TIAM1;CYTH2;DOCK4;ITSN1
carboxylic ester hydrolase activity (GO:0052689)	2/96	0.976633	0.999866	0	0	0.348583	0.00824217	ABHD2;ABHD8
ribonuclease activity (GO:0004540)	1/66	0.979847	0.999866	0	0	0.252222	0.00513489	AGO1
cytokine receptor binding (GO:0005126)	2/105	0.985201	0.999866	0	0	0.317972	0.00474098	EPO;CRLF2
ATPase binding (GO:0051117)	1/73	0.98669	0.999866	0	0	0.227615	0.00304988	PPP3CA
calcium ion binding (GO:0005509)	11/348	0.991034	0.999866	0	0	0.532024	0.00479171	RYR1;PPP3CA;MEX3B;CDH2;ASPH;ITSN1;CETN3;CALM3;ESYT2;HSP90B1;THBS3
amyloid-beta binding (GO:0001540)	1/80	0.99121	0.999866	0	0	0.20737	0.00183074	EPHA4
G protein-coupled peptide receptor activity (GO:0008528)	1/82	0.992193	0.999866	0	0	0.202228	0.00158493	MC1R
metalloendopeptidase activity (GO:0004222)	1/82	0.992193	0.999866	0	0	0.202228	0.00158493	ADAM9
cytokine receptor activity (GO:0004896)	1/88	0.99453	0.999866	0	0	0.188221	0.00103233	CRLF2
heme binding (GO:0020037)	1/91	0.995422	0.999866	0	0	0.181918	0.000834779	PGRMC2
voltage-gated cation channel activity (GO:0022843)	1/97	0.996792	0.999866	0	0	0.170493	0.00054774	RYR1
receptor ligand activity (GO:0048018)	8/307	0.997119	0.999866	0	0	0.435846	0.00125733	EPHA7;JAG1;SEMA6A;EPO;CLEC11A;SEMA4C;HMGB2;HMGB1
magnesium ion binding (GO:0000287)	2/146	0.998263	0.999866	0	0	0.226941	0.000394499	RAP2A;AASDHPPT
cytokine activity (GO:0005125)	2/173	0.999591	0.999866	0	0	0.190832	7.80478e-05	EPO;HMGB1
G protein-coupled receptor activity (GO:0004930)	5/283	0.99976	0.999866	0	0	0.292542	7.00927e-05	ADGRG1;MC1R;OPN3;ADGRL1;ADGRL2
endopeptidase activity (GO:0004175)	6/315	0.999783	0.999866	0	0	0.315581	6.8475e-05	USP5;USP9X;USP1;ADAM9;CASP2;USP29
metal ion binding (GO:0046872)	13/517	0.999866	0.999866	0	0	0.417361	5.58818e-05	RYR1;ITSN1;CETN3;HSP90B1;THBS3;PPP3CA;MEX3B;RAP2A;CDH2;ASPH;CALM3;ESYT2;AASDHPPT
