## Supplementary material for "Tensor Decomposition Discriminates Tissues Using scATAC-seq": genes_T12_D.xlsx

### Sheet: Sheet5
Genes and enrichment analysis for genes CTX < MGE
Sheet1	genes
Sheet2	ENCODE and ChEA Consensus TFs from ChIP-X
Sheet3	Allen Brain Atlas 10x scRNA 2021
Sheet4	CellMarker Augmented 2021

### Sheet: Sheet1
1	<NA>
2	St18
3	Prex2
4	A830018L16Rik
5	Ncoa2
6	Gm38120
7	Jph1
8	Gm28376
9	Pkhd1
10	Gm29506
11	Mir30c-2
12	Pantr1
13	Stk17b
14	Ino80d
15	Map2
16	Gm8883
17	Rufy4
18	C130026I21Rik
19	Dis3l2
20	Gm38010
21	Usp40
22	Lrrfip1
23	Olfr1412
24	Cntnap5b
25	Kdsr
26	Serpinb8
27	Ccnt2
28	Hmcn1
29	Gm20631
30	Ralgps2
31	Tnr
32	Kif26b
33	Gm16564
34	Celf2
35	Cacnb2
36	Bmyc
37	A230005M16Rik
38	Ubac1
39	Ak8
40	Abl1
41	Lrp1b
42	Gm13481
43	Neb
44	4933409G03Rik
45	Itgav
46	Ptprj
47	Ckap5
48	Gm13936
49	Rtf1
50	Dnaaf9
51	Gm14061
52	Esf1
53	Gm14149
54	Ptprt
55	Rims4
56	Cd40
57	Pard6b
58	Tshz2
59	Gm26883
60	Gm20755
61	RP23-112C14.1
62	Maml3
63	Vmn2r4
64	Arfip1
65	Dap3
66	Lce1g
67	Them4
68	Dennd2c
69	Dpyd
70	Gclm
71	Papss1
72	Dapp1
73	Tspan5
74	Pkn2
75	Asph
76	Gm11867
77	Cnbd1
78	Nkain3
79	Faxc
80	Mms22l
81	4930556G01Rik
82	Pappa
83	Gm11756
84	Gm12648
85	Patj
86	Lrp8os2
87	Lrp8
88	Skint11
89	Pdzk1ip1
90	Rere
91	Ttc34
92	Prkcz
93	RP23-465J5.1
94	RP23-412L2.1
95	Magi2
96	RP24-176O2.2
97	Kcnip4
98	Corin
99	Sult1e1
100	Cfap299
101	Sppl3
102	Tmem132b
103	Tmem248
104	RP23-206J17.2
105	Eif4h
106	Mlxipl
107	Col26a1
108	Gm20485
109	Fis1
110	Lfng
111	Lmtk2
112	Calu
113	Cald1
114	Atp6v0a4
115	D630045J12Rik
116	Tpk1
117	Cntnap2
118	Pde1c
119	Nt5c3
120	Grid2
121	9130221F21Rik
122	Slc4a5
123	Foxp1
124	Eif4e3
125	Atg7
126	Cacna1c
127	Wnt5b
128	Usp18
129	Slc6a13
130	Iqsec3
131	Acrbp
132	4930557K07Rik
133	Ing4
134	A2ml1
135	Nectin2
136	Zfp936
137	Etfb
138	Prrg2
139	Nosip
140	Ush1c
141	Nav2
142	Nell1
143	Fam189a1
144	Tenm4
145	Fchsd2
146	Hpx
147	Gvin-ps3
148	Gm20663
149	Ovch2
150	Olfr470
151	Tub
152	Galnt18
153	Xylt1
154	Bcl7c
155	Myo16
156	Gpat4
157	Gm10649
158	Cbln1
159	Gm2694
160	Slc12a4
161	Mir7074
162	Zfhx3
163	Cdh13
164	Cntn5
165	Maml2
166	Anln
167	Opcml
168	Gm37605
169	Ubash3b
170	Grik4
171	Peak1
172	Iqch
173	Gm16759
174	Tln2
175	Topbp1
176	Atp2c1
177	Pik3r4
178	Tex264
179	Stt3b
180	Aldh8a1
181	Akap7
182	Ncoa7
183	Trappc3l
184	Fyn
185	Cep57l1
186	BC048559
187	Slc35f1
188	Edar
189	Chst3
190	Pcdh15
191	Specc1l
192	Vmn2r80
193	Socs2
194	5730420D15Rik
195	9230102K24Rik
196	Lgr5
197	9530003J23Rik
198	Lemd3
199	4930503E24Rik
200	Ctdsp2
201	Arhgef25
202	Slc26a10
203	Psme4
204	Dock2
205	Tenm2
206	Sgcd
207	Cnot8
208	1810065E05Rik
209	Pemt
210	Map2k4
211	Tmem98
212	Acox1
213	P4hb
214	Sectm1b
215	Ncoa1
216	Apob
217	Gm38407
218	Immp2l
219	Stxbp6
220	Prkd1
221	Npas3
222	Gm20063
223	Lrfn5
224	Rtn1
225	Syt16
226	Gm29587
227	Rhoj
228	Gphn
229	Ttc8
230	Chrm3
231	Psma2
232	Sugct
233	Carmil1
234	Fars2
235	Ssbp2
236	Ap3b1
237	Sv2c
238	Erbin
239	Rab3c
240	Pelo
241	Itga1
242	Fhit
243	Kat6b
244	Cphx1
245	Cacna1d
246	Dcp1a
247	Nek4
248	3425401B19Rik
249	Fam170b
250	Rcbtb2
251	Ccdc122
252	Pcdh9
253	D130009I18Rik
254	Hs6st3
255	Ncald
256	Abra
257	Trhr
258	Csmd3
259	Gm19303
260	Samd12
261	Ptk2
262	Cntn1
263	Snx29
264	Parn
265	Snai2
266	Med15
267	Zfp148
268	Kalrn
269	Nr1i2
270	Robo2
271	Nrip1
272	Mir99ahg
273	Lca5l
274	Uhrf1bp1
275	Ubash3a
276	Kif6
277	Rftn1
278	Kcnh8
279	Adgre4
280	Adgre1
281	Spdya
282	Ndc80
283	Alk
284	Osbpl1a
285	Arhgap26
286	Wdr7
287	Spire1
288	Epg5
289	Txnl4a
290	Cpt1a
291	Pygm
292	Slc22a27
293	Trpm3
294	Hpse2
295	Rbm20
296	Gfra1
297	Clcn5
298	Cask
299	Fam122c
300	Slc9a6
301	Mpp1
302	Brcc3
303	Il1rapl2
304	Ripply1
305	Morc4
306	Rbm41
307	Atg4a
308	Pak3
309	Htr2c
310	Gm15097
311	Sh3kbp1
312	Arhgap6
313	Gm29021
314	Gm29433
315	Gm28568

### Sheet: ENCODE and ChEA Consensus TFs f
Term	Overlap	P-value	Adjusted P-value	Old P-value	Old Adjusted P-value	Odds Ratio	Combined Score	Genes
AR CHEA	40/1095	5.91535e-07	5.73789e-05	0	0	2.57806	36.9708	RERE;CNTNAP2;MAML2;TSHZ2;PIK3R4;PCDH15;AKAP7;CACNA1C;KALRN;FHIT;NCALD;HS6ST3;PREX2;ARFIP1;HMCN1;STXBP6;SAMD12;OPCML;NCOA1;NCOA2;MAP2K4;COL26A1;TPK1;MIR99AHG;NEB;NAV2;LRP1B;MYO16;SUGCT;CNBD1;NELL1;CEP57L1;KAT6B;SNAI2;CDH13;ESF1;MAML3;TLN2;PRKD1;DOCK2
NFE2L2 CHEA	30/1022	0.00076773	0.025446	0	0	1.99064	14.277	CHRM3;RAB3C;CCNT2;EIF4E3;MAML2;AKAP7;DAPP1;CACNA1D;LRP8;PREX2;SNX29;FYN;CSMD3;RALGPS2;OPCML;CPT1A;PCDH9;LEMD3;MYO16;FOXP1;FCHSD2;CEP57L1;PEAK1;PAPPA;KIF26B;DPYD;CNTN1;NCOA7;GCLM;ALDH8A1
SMAD4 CHEA	20/584	0.000980405	0.025446	0	0	2.30641	15.9778	PTPRT;NCOA1;ALK;CNTNAP2;TENM2;GRID2;TENM4;GALNT18;KCNH8;TMEM132B;KCNIP4;PTPRJ;CACNA1D;CACNA1C;ARHGAP26;ABRA;SUGCT;NRIP1;TNR;TLN2
SUZ12 CHEA	43/1684	0.00104932	0.025446	0	0	1.74481	11.9687	PTPRT;ROBO2;ALK;CHRM3;EIF4E3;TENM4;FAXC;GALNT18;HTR2C;SLC35F1;CACNA1D;JPH1;ARHGAP6;LRP8;HS6ST3;NPAS3;LFNG;NKAIN3;UBASH3B;STXBP6;CORIN;OPCML;TUB;GRID2;COL26A1;WNT5B;IQSEC3;RFTN1;GFRA1;LRP1B;MYO16;CACNB2;MLXIPL;NELL1;LRFN5;PAPPA;KIF26B;RHOJ;SNAI2;CDH13;PRKD1;LGR5;CBLN1
REST CHEA	32/1280	0.00633269	0.122854	0	0	1.67649	8.48643	PTPRT;ALK;CHRM3;CNTNAP2;TENM2;TEX264;GALNT18;CELF2;PCDH15;GRIK4;CACNA1D;GPHN;NCALD;SNX29;RIMS4;SGCD;TNR;TRPM3;FIS1;TPK1;IQSEC3;NAV2;ST18;MYO16;MMS22L;NELL1;STK17B;CDH13;PRKD1;DCP1A;LGR5;CBLN1
ESR1 CHEA	7/154	0.0110109	0.17801	0	0	3.03071	13.6651	KAT6B;NRIP1;GRIK4;GFRA1;ETFB;GPHN;RALGPS2
GATA1 CHEA	20/807	0.0303092	0.419999	0	0	1.6336	5.71158	RERE;HPSE2;TENM4;CELF2;TSHZ2;XYLT1;DAPP1;PTPRJ;NAV2;PDZK1IP1;UBAC1;AK8;PARD6B;UBASH3B;FAM122C;SPECC1L;ABL1;TSPAN5;FYN;MAML3
SALL4 CHEA	10/355	0.054564	0.661588	0	0	1.84411	5.36337	ANLN;MAP2K4;ZFHX3;TTC34;PARD6B;RTN1;ASPH;STK17B;CELF2;PELO
FOXA2 ENCODE	9/316	0.0625285	0.673919	0	0	1.86267	5.16356	LFNG;INO80D;TMEM98;CTDSP2;PSME4;UHRF1BP1;MAML3;CNOT8;FOXP1
EZH2 CHEA	7/237	0.0808394	0.784142	0	0	1.92879	4.85147	CACNB2;COL26A1;RTN1;KIF26B;LGR5;NPAS3;CBLN1
IRF8 CHEA	4/121	0.12317	0.999981	0	0	2.15815	4.51958	DAPP1;PTPRJ;USP18;PTK2
TP53 CHEA	8/319	0.130889	0.999981	0	0	1.62873	3.31187	NELL1;SLC12A4;CALD1;ABL1;ATP6V0A4;ATG4A;CACNA1C;IQCH
STAT3 CHEA	5/177	0.146702	0.999981	0	0	1.83582	3.52358	SOCS2;ZFHX3;TENM4;OSBPL1A;SSBP2
SOX2 CHEA	16/775	0.161993	0.999981	0	0	1.33889	2.43705	CPT1A;ZFHX3;KCNH8;ITGA1;CASK;AP3B1;NAV2;FOXP1;NPAS3;SUGCT;SOCS2;CALD1;CDH13;PKN2;ITGAV;RALGPS2
FOXA1 ENCODE	5/205	0.220833	0.999981	0	0	1.57654	2.38112	FCHSD2;CALD1;PSME4;MAML3;FOXP1
RUNX1 CHEA	24/1294	0.226184	0.999981	0	0	1.20007	1.78378	CPT1A;CCNT2;SH3KBP1;CELF2;ITGA1;PARN;ARHGAP6;LRP8;UBAC1;PTK2;AK8;ING4;SOCS2;MMS22L;ASPH;ACOX1;STK17B;BCL7C;NRIP1;ARFIP1;FYN;STT3B;CNOT8;PELO
ZEB1 ENCODE	3/106	0.232404	0.999981	0	0	1.83401	2.67634	AP3B1;LEMD3;FHIT
IRF1 ENCODE	6/263	0.233285	0.999981	0	0	1.47271	2.14352	PSMA2;NRIP1;KDSR;CNOT8;MED15;FOXP1
UBTF ENCODE	29/1631	0.267879	0.999981	0	0	1.14864	1.51302	RERE;INO80D;SH3KBP1;ARHGEF25;PTPRJ;LRP8;GPHN;PAPSS1;BCL7C;TSPAN5;ITGAV;NCOA2;MAP2K4;ZFHX3;SLC12A4;AP3B1;LEMD3;ARHGAP26;PTK2;CLCN5;ASPH;KAT6B;UHRF1BP1;NCOA7;PKN2;MAML3;STT3B;GCLM;SSBP2
PPARD CHEA	6/285	0.291332	0.999981	0	0	1.35505	1.67117	RTN1;MAML2;KAT6B;STT3B;ETFB;DCP1A
TCF3 CHEA	18/1006	0.317708	0.999981	0	0	1.15085	1.31959	PTPRT;DENND2C;TEX264;SH3KBP1;CASK;SPPL3;FHIT;FOXP1;SOCS2;NKAIN3;CTDSP2;NRIP1;SPIRE1;CDH13;PKN2;GCLM;RALGPS2;CBLN1
EGR1 CHEA	6/315	0.374294	0.999981	0	0	1.2216	1.20048	MPP1;SGCD;MAML2;CALD1;ABL1;RALGPS2
ERG CHEA	3/144	0.394324	0.999981	0	0	1.33714	1.24432	PSMA2;CALU;UHRF1BP1
REST ENCODE	7/383	0.395804	0.999981	0	0	1.17099	1.08532	PTPRT;ALK;RAB3C;CNTNAP2;KCNH8;TNR;SLC35F1
EZH2 ENCODE	6/338	0.438526	0.999981	0	0	1.13562	0.936134	RAB3C;MLXIPL;COL26A1;RTN1;P4HB;JPH1
NR2C2 ENCODE	6/350	0.471624	0.999981	0	0	1.09533	0.823218	SNX29;TPK1;TMEM248;WDR7;GPHN;DIS3L2
ZNF384 ENCODE	12/730	0.477005	0.999981	0	0	1.04971	0.777028	ING4;SOCS2;RERE;INO80D;FCHSD2;SH3KBP1;PSMA2;TMEM248;EIF4H;GRIK4;CASK;FARS2
SUZ12 ENCODE	2/105	0.492751	0.999981	0	0	1.21876	0.862577	NELL1;LGR5
STAT5A ENCODE	4/233	0.49896	0.999981	0	0	1.09632	0.762197	SOCS2;TMEM248;ATP2C1;MED15
TP63 CHEA	22/1399	0.528935	0.999981	0	0	1.00178	0.638021	RERE;ALK;FIS1;CD40;MAML2;GALNT18;TSHZ2;RFTN1;LMTK2;SPPL3;MED15;UBAC1;RCBTB2;LFNG;EDAR;ANLN;KIF26B;TSPAN5;SPIRE1;NCOA7;USP40;CHST3
FOXP2 ENCODE	3/178	0.531597	0.999981	0	0	1.07548	0.679564	CTDSP2;MAML3;FOXP1
ZKSCAN1 ENCODE	2/120	0.564443	0.999981	0	0	1.06302	0.607955	INO80D;CNOT8
POU5F1 CHEA	4/261	0.5884	0.999981	0	0	0.975474	0.517342	SOCS2;DENND2C;ZFHX3;TENM4
KLF4 CHEA	15/987	0.589086	0.999981	0	0	0.965874	0.511124	DENND2C;SLC12A4;RTN1;PTPRJ;LFNG;SOCS2;ANLN;KIF26B;CALU;ABL1;EIF4H;KDSR;LRRFIP1;CNOT8;DIS3L2
SPI1 CHEA	16/1056	0.594773	0.999981	0	0	0.962623	0.500156	CCNT2;CELF2;NOSIP;DAPP1;PTPRJ;MED15;ARHGAP6;FARS2;ING4;IMMP2L;RUFY4;PRRG2;CALU;ITGAV;CNOT8;DOCK2
FOSL2 ENCODE	3/196	0.596891	0.999981	0	0	0.974277	0.502748	ANLN;PSME4;SERPINB8
BHLHE40 ENCODE	5/348	0.640619	0.999981	0	0	0.912518	0.406362	SOCS2;NCOA2;TEX264;ACOX1;SPPL3
TRIM28 CHEA	3/210	0.643402	0.999981	0	0	0.907731	0.400296	ITGAV;FARS2;CBLN1
SRF ENCODE	4/299	0.693537	0.999981	0	0	0.848157	0.310384	ING4;TPK1;PARN;KDSR
E2F1 CHEA	12/859	0.701218	0.999981	0	0	0.883789	0.313689	ING4;ZFHX3;PARD6B;SLC12A4;RTN1;FCHSD2;PKN2;ETFB;P4HB;MED15;NDC80;RCBTB2
ETS1 ENCODE	2/156	0.705733	0.999981	0	0	0.81302	0.283352	PEAK1;BCL7C
CBX3 ENCODE	1/81	0.723177	0.999981	0	0	0.782987	0.253767	THEM4
SIX5 ENCODE	15/1094	0.741884	0.999981	0	0	0.865117	0.258291	FIS1;NOSIP;MED15;FHIT;UBAC1;ING4;CEP57L1;PSMA2;PEAK1;PRRG2;ABL1;RBM41;PEMT;ATG4A;DCP1A
USF2 ENCODE	13/965	0.752936	0.999981	0	0	0.849905	0.241182	CPT1A;LMTK2;SPPL3;LRP8;SOCS2;ANLN;ACOX1;STK17B;BCL7C;EPG5;PKN2;STT3B;OSBPL1A
SMC3 ENCODE	16/1181	0.763649	0.999981	0	0	0.853576	0.230164	ALK;COL26A1;TEX264;SH3KBP1;GRIK4;LMTK2;PTPRJ;ARHGAP26;EDAR;SOCS2;RUFY4;KIF26B;TNR;CSMD3;APOB;CORIN
RCOR1 ENCODE	9/702	0.77677	0.999981	0	0	0.808729	0.204294	CPT1A;PARD6B;CTDSP2;WDR7;MAML3;TXNL4A;SSBP2;PTK2;AK8
FOXM1 ENCODE	1/95	0.778404	0.999981	0	0	0.665896	0.166813	CKAP5
TCF7L2 ENCODE	7/583	0.812975	0.999981	0	0	0.756481	0.156633	SOCS2;PEMT;SNAI2;HMCN1;CNOT8;LGR5;IQCH
SP1 ENCODE	8/707	0.869693	0.999981	0	0	0.710146	0.0991471	NCOA2;IMMP2L;KAT6B;ABL1;AP3B1;KDSR;FHIT;CKAP5
ZC3H11A ENCODE	1/129	0.871003	0.999981	0	0	0.488169	0.0674207	SOCS2
CREB1 CHEA	18/1444	0.874484	0.999981	0	0	0.778685	0.104439	RERE;TENM2;CCNT2;PIK3R4;LMTK2;LEMD3;UBAC1;NDC80;ING4;PARD6B;CEP57L1;TMEM248;NRIP1;CALU;TOPBP1;P4HB;DCP1A;ATG7
NELFE ENCODE	2/234	0.884791	0.999981	0	0	0.537522	0.0657947	STT3B;P4HB
MYC CHEA	6/573	0.889469	0.999981	0	0	0.656875	0.0769402	ANLN;CCNT2;PARN;TXNL4A;CNOT8;OSBPL1A
CHD1 ENCODE	7/655	0.892583	0.999981	0	0	0.669894	0.0761239	ANLN;INO80D;FCHSD2;PTPRJ;GCLM;DAP3;IQCH
YY1 CHEA	3/332	0.895968	0.999981	0	0	0.567549	0.0623453	ING4;PTK2;FARS2
CEBPB ENCODE	1/144	0.898426	0.999981	0	0	0.436627	0.0467673	NCOA7
RAD21 ENCODE	15/1265	0.899045	0.999981	0	0	0.739906	0.0787427	ALK;COL26A1;MORC4;MAML2;TEX264;SH3KBP1;LMTK2;EDAR;SOCS2;FCHSD2;RUFY4;KIF26B;CSMD3;APOB;CORIN
PBX3 ENCODE	15/1269	0.901501	0.999981	0	0	0.737386	0.0764628	NCOA2;DENND2C;GALNT18;LMTK2;SPPL3;FHIT;ASPH;KAT6B;PEAK1;ACOX1;CNTN1;FYN;MAML3;P4HB;SSBP2
GATA2 CHEA	8/772	0.921385	0.999981	0	0	0.647504	0.0530155	FIS1;MLXIPL;HPSE2;TENM4;TSPAN5;CACNA1C;NAV2;PDZK1IP1
PPARG CHEA	5/535	0.925406	0.999981	0	0	0.584845	0.0453384	CPT1A;WNT5B;PEMT;AP3B1;DCP1A
STAT3 ENCODE	7/725	0.940574	0.999981	0	0	0.602361	0.0369034	MAML2;ASPH;CEP57L1;PSME4;RTF1;KDSR;GCLM
USF1 ENCODE	16/1423	0.940845	0.999981	0	0	0.697529	0.0425333	CPT1A;LMTK2;SPPL3;LRP8;SOCS2;ANLN;CLCN5;ASPH;ACOX1;STK17B;EIF4H;EPG5;ESF1;PKN2;STT3B;OSBPL1A
ZMIZ1 ENCODE	9/914	0.952861	0.999981	0	0	0.612368	0.0295689	STK17B;SPECC1L;AP3B1;RTF1;BRCC3;STT3B;P4HB;SPPL3;DAP3
TCF3 ENCODE	8/840	0.955584	0.999981	0	0	0.592446	0.0269161	FCHSD2;BCL7C;CTDSP2;ARFIP1;ITGAV;P4HB;SSBP2;DAP3
NANOG CHEA	5/595	0.958857	0.999981	0	0	0.523723	0.0220035	ZFHX3;SLC12A4;TEX264;ITGA1;RALGPS2
E2F4 ENCODE	6/710	0.968843	0.999981	0	0	0.525255	0.016626	MMS22L;FCHSD2;CEP57L1;CALU;TOPBP1;NDC80
FOS ENCODE	5/637	0.97341	0.999981	0	0	0.487844	0.0131475	RERE;KAT6B;GALNT18;ABL1;P4HB
CEBPD ENCODE	6/734	0.975476	0.999981	0	0	0.507296	0.0125961	ANLN;PARN;THEM4;UHRF1BP1;NCOA7;DCP1A
SP2 ENCODE	9/994	0.976321	0.999981	0	0	0.560236	0.0134251	NCOA2;NEK4;KAT6B;ABL1;LMTK2;WDR7;FYN;CNOT8;FHIT
FLI1 ENCODE	5/650	0.976841	0.999981	0	0	0.477685	0.011193	ING4;PEAK1;PRRG2;NOSIP;MED15
RFX5 ENCODE	4/559	0.977305	0.999981	0	0	0.444778	0.0102105	TTC8;KAT6B;KDSR;IQCH
BCLAF1 ENCODE	7/851	0.981669	0.999981	0	0	0.509031	0.00941779	PRRG2;PEMT;NOSIP;THEM4;DCP1A;GCLM;SUGCT
RELA ENCODE	3/484	0.982806	0.999981	0	0	0.38515	0.00668005	CD40;FCHSD2;ATP2C1
CTCF ENCODE	18/1790	0.986989	0.999981	0	0	0.614766	0.00805114	COL26A1;INO80D;TEX264;SH3KBP1;GRIK4;LMTK2;ARHGAP26;EDAR;SOCS2;FCHSD2;RUFY4;KIF26B;BCL7C;TNR;CSMD3;APOB;GCLM;CORIN
BCL3 ENCODE	1/273	0.987091	0.999981	0	0	0.228035	0.00296292	PYGM
ZBTB7A ENCODE	23/2184	0.987804	0.999981	0	0	0.640971	0.00786526	RERE;NCOA2;SLC12A4;INO80D;SH3KBP1;ARHGEF25;PTPRJ;AP3B1;SPPL3;RCBTB2;FOXP1;ANLN;MLXIPL;IMMP2L;FCHSD2;CEP57L1;KAT6B;PEAK1;CTDSP2;UHRF1BP1;MAML3;TOPBP1;RALGPS2
NFIC ENCODE	1/279	0.988276	0.999981	0	0	0.223045	0.00263053	PKN2
NRF1 ENCODE	19/1882	0.988293	0.999981	0	0	0.616169	0.0072561	CCNT2;NEK4;PARN;CASK;AP3B1;SPPL3;PTK2;RCBTB2;PAPSS1;ANLN;PARD6B;CLCN5;CEP57L1;PSMA2;SPECC1L;ESF1;P4HB;ATG7;DAP3
PML ENCODE	15/1596	0.990798	0.999981	0	0	0.574496	0.00531096	FIS1;NEK4;TPK1;NOSIP;LEMD3;CKAP5;SNX29;ACOX1;PRRG2;THEM4;PKN2;ITGAV;STT3B;P4HB;CNOT8
MYC ENCODE	14/1515	0.990802	0.999981	0	0	0.565379	0.00522448	RTF1;LRP8;GPHN;FARS2;IMMP2L;TMEM248;BCL7C;EIF4H;PEMT;ESF1;NCOA7;STT3B;TXNL4A;CNOT8
EGR1 ENCODE	3/537	0.991221	0.999981	0	0	0.345966	0.00305064	ING4;FCHSD2;WDR7
HNF4A ENCODE	11/1276	0.991533	0.999981	0	0	0.528655	0.00449517	RIPPLY1;MLXIPL;CCNT2;ACOX1;MAGI2;AKAP7;STXBP6;KDSR;ETFB;APOB;USP18
IRF3 ENCODE	4/663	0.993337	0.999981	0	0	0.372549	0.00249046	NCOA2;KAT6B;FYN;P4HB
CREB1 ENCODE	22/2238	0.995364	0.999981	0	0	0.593968	0.00275975	RERE;CCNT2;PIK3R4;LMTK2;LEMD3;UBAC1;AK8;NDC80;ING4;CEP57L1;KAT6B;PEAK1;FAM122C;CALU;PEMT;PKN2;ATG4A;TOPBP1;P4HB;DCP1A;TXNL4A;ATG7
NFYA ENCODE	20/2250	0.998868	0.999981	0	0	0.532504	0.000603218	RERE;NCOA2;PCDH9;GALNT18;LMTK2;ETFB;LEMD3;ARHGAP26;CKAP5;LRP8;GPHN;PARD6B;KAT6B;CTDSP2;CALU;ABL1;EPG5;FYN;STT3B;P4HB
ZBTB33 ENCODE	3/702	0.99902	0.999981	0	0	0.262023	0.00025688	MMS22L;ASPH;ESF1
SIN3A ENCODE	7/1131	0.999087	0.999981	0	0	0.376546	0.000343806	ANLN;CEP57L1;ACOX1;ESF1;RTF1;FARS2;IQCH
SPI1 ENCODE	11/1540	0.999361	0.999981	0	0	0.431109	0.000275355	LFNG;ANLN;IMMP2L;SLC12A4;RFTN1;ITGAV;CNOT8;DOCK2;MED15;LGR5;AK8
GABPA ENCODE	17/2082	0.999457	0.999981	0	0	0.488431	0.000265211	FIS1;PIK3R4;NOSIP;MED15;UBAC1;SUGCT;ING4;SNX29;PEAK1;PRRG2;CALU;PEMT;THEM4;ARFIP1;P4HB;DCP1A;DIS3L2
E2F6 ENCODE	31/3245	0.99958	0.999981	0	0	0.561404	0.000235788	PARN;ETFB;GPHN;RCBTB2;ING4;IMMP2L;PARD6B;BCL7C;EIF4H;TSPAN5;THEM4;TXNL4A;DIS3L2;CPT1A;TPK1;KCNH8;LEMD3;FOXP1;SUGCT;ANLN;MMS22L;FCHSD2;ASPH;KIF26B;CALU;ESF1;STT3B;P4HB;CNOT8;OSBPL1A;CBLN1
MAX ENCODE	16/2073	0.999739	0.999981	0	0	0.460148	0.000119916	LRP8;UBAC1;GPHN;FARS2;SOCS2;ANLN;IMMP2L;ASPH;TMEM248;BCL7C;EIF4H;THEM4;ESF1;STT3B;TXNL4A;CNOT8
ATF2 ENCODE	24/2852	0.999899	0.999981	0	0	0.493333	4.96993e-05	NCOA2;INO80D;NOSIP;LEMD3;ARHGAP26;NDC80;SUGCT;ING4;MMS22L;PEAK1;ACOX1;PRRG2;FAM122C;PEMT;ESF1;NCOA7;PKN2;KDSR;STT3B;TOPBP1;P4HB;DCP1A;CNOT8;SSBP2
YY1 ENCODE	22/2753	0.999945	0.999981	0	0	0.467752	2.57537e-05	MAP2K4;CCNT2;INO80D;LMTK2;BRCC3;LEMD3;FHIT;NDC80;FARS2;IQCH;ING4;PSMA2;KAT6B;ACOX1;ABL1;EIF4H;PKN2;WDR7;USP40;STT3B;DCP1A;DAP3
ELF1 ENCODE	18/2483	0.999972	0.999981	0	0	0.424837	1.20331e-05	NCOA2;TPK1;PARN;NOSIP;AP3B1;MED15;NDC80;IQCH;ING4;TMEM248;ACOX1;PRRG2;THEM4;ARFIP1;ATG4A;TOPBP1;ATG7;DIS3L2
TAF1 ENCODE	28/3346	0.999974	0.999981	0	0	0.48296	1.23346e-05	RERE;CCNT2;INO80D;RTF1;BRCC3;GPHN;SNX29;PRRG2;ABL1;MAP2K4;NEK4;NOSIP;LEMD3;IQCH;SUGCT;PSMA2;KAT6B;PEAK1;ACOX1;STK17B;PSME4;SPECC1L;PKN2;USP40;STT3B;DCP1A;CNOT8;DAP3
BRCA1 ENCODE	26/3218	0.999981	0.999981	0	0	0.466492	9.04507e-06	RERE;CCDC122;ETFB;SPPL3;ING4;PARD6B;BCL7C;EIF4H;TXNL4A;ATG7;NCOA2;AP3B1;PTK2;NDC80;IQCH;SUGCT;MMS22L;FCHSD2;ASPH;CEP57L1;ACOX1;PKN2;ATG4A;STT3B;P4HB;DCP1A
NFYB ENCODE	32/3715	0.999981	0.999981	0	0	0.493061	9.26511e-06	RERE;GALNT18;ETFB;PRKCZ;LRP8;GPHN;PARD6B;ABL1;EPG5;WDR7;FYN;HMCN1;MPP1;NCOA2;DENND2C;CPT1A;PCDH9;LMTK2;LEMD3;ARHGAP26;CKAP5;ASPH;KAT6B;STK17B;CTDSP2;CALU;SNAI2;PKN2;ATG4A;STT3B;P4HB;SSBP2

### Sheet: Allen Brain Atlas 10x scRNA 202
Term	Overlap	P-value	Adjusted P-value	Old P-value	Old Adjusted P-value	Odds Ratio	Combined Score	Genes
Human Endo L2-5 NOSTRIN SRGN down	31/703	2.44932e-07	0.000136427	0	0	3.09941	47.1802	RERE;CCNT2;INO80D;RTN1;CELF2;ATP2C1;FHIT;GPHN;NCALD;FARS2;IMMP2L;MAP2;WDR7;FYN;LRRFIP1;SAMD12;ATG7;NCOA2;MAP2K4;PCDH9;MAGI2;KCNIP4;CASK;NAV2;LEMD3;ARHGAP26;PTK2;PSME4;NCOA7;PKN2;SSBP2
Human Astro L1-6 FGFR3 AQP1 down	29/707	2.59351e-06	0.000561596	0	0	2.85272	36.6932	RERE;INO80D;RTN1;CELF2;SLC35F1;CACNA1C;ATP2C1;KALRN;SPPL3;FARS2;IMMP2L;MAP2;TSPAN5;WDR7;ATG7;NCOA2;MAP2K4;GRID2;TMEM132B;KCNIP4;PTK2;FOXP1;CACNB2;FCHSD2;KAT6B;SPIRE1;PKN2;OSBPL1A;SSBP2
Mouse 152 L2 IT ENTm down	4/8	3.97009e-06	0.000561596	0	0	63.4903	789.611	CACNB2;CHRM3;ARHGAP26;LRP1B
Mouse 119 Pvalb Vipr2 down	8/63	6.17673e-06	0.000561596	0	0	9.33143	111.928	LRFN5;TMEM132B;KCNIP4;SYT16;NCOA7;CACNA1C;A830018L16RIK;PAK3
Human VLMC L1-5 PDGFRA COLEC12 down	29/742	6.60032e-06	0.000561596	0	0	2.70769	32.2984	RERE;INO80D;TENM4;CACNA1C;SPPL3;FHIT;GPHN;NCALD;FARS2;NPAS3;TSPAN5;WDR7;FYN;ATG7;DIS3L2;NCOA1;MAP2K4;PCDH9;FAM189A1;CASK;NAV2;ARHGAP26;PTK2;LRP1B;FCHSD2;ASPH;NCOA7;PKN2;SSBP2
Mouse 80 Sst down	5/18	6.69321e-06	0.000561596	0	0	24.4872	291.75	CNTN5;KCNIP4;A830018L16RIK;CSMD3;LRP1B
Mouse 148 L2 IT PAR down	4/9	7.05775e-06	0.000561596	0	0	50.7897	602.436	ROBO2;TNR;CACNA1C;LRP1B
Human Micro L1-6 TYROBP CD74 down	27/704	1.93975e-05	0.00135055	0	0	2.64151	28.6614	CNTNAP2;INO80D;TENM4;CACNA1D;ATP2C1;SPPL3;GPHN;FARS2;NPAS3;IMMP2L;WDR7;SAMD12;ATG7;NCOA1;NCOA2;MAP2K4;PCDH9;MAGI2;KCNIP4;CASK;NAV2;PTK2;LRP1B;FOXP1;PSME4;NCOA7;OSBPL1A
Mouse 357 Astro down	25/651	3.88974e-05	0.00240732	0	0	2.63385	26.7456	ROBO2;RERE;CNTNAP2;TENM2;CCNT2;RTN1;BMYC;SLC35F1;ATP2C1;KALRN;GPHN;MAP2;EIF4H;OPCML;NCOA1;FIS1;NCOA2;TMEM132B;KCNIP4;NAV2;ARHGAP26;PTK2;LRP1B;SPIRE1;SSBP2
Mouse 264 SUB down	4/14	5.26904e-05	0.00293486	0	0	25.3884	250.103	ROBO2;CACNA1D;CACNA1C;NAV2
Human OPC L1-6 PDGFRA COL20A1 down	35/1117	7.94964e-05	0.00402541	0	0	2.15696	20.3613	RAB3C;CNTNAP2;INO80D;RTN1;TENM4;CACNA1D;CACNA1C;ATP2C1;KALRN;SPPL3;IMMP2L;TSPAN5;WDR7;LRRFIP1;SAMD12;PAK3;ATG7;DIS3L2;MAP2K4;CNTN5;SYT16;LMTK2;LEMD3;CACNB2;TTC8;LRFN5;KAT6B;PSME4;RBM41;SPIRE1;ESF1;PKN2;TLN2;OSBPL1A;SSBP2
Human Inh L3-6 VIP UG0898H09 down	5/30	9.53839e-05	0.0044274	0	0	12.7256	117.808	SH3KBP1;TMEM132B;TNR;TSPAN5;ARHGAP26
Mouse 79 Sst down	4/17	0.0001207	0.00517151	0	0	19.5266	176.173	CNTN5;KCNIP4;A830018L16RIK;LRP1B
Mouse 365 Oligo down	23/625	0.000149393	0.00594371	0	0	2.50558	22.0715	NCOA1;NCOA2;MAP2K4;CNTNAP2;ZFP148;GRID2;RTN1;TENM4;TMEM132B;KCNIP4;CASK;RTF1;KALRN;LRP1B;NCALD;MAP2;TSPAN5;TNR;NCOA7;WDR7;CSMD3;PAK3;OPCML
Mouse 149 L2 IT PAR down	4/19	0.000191755	0.00709395	0	0	16.9213	144.834	ROBO2;TNR;TSPAN5;CACNA1D
Mouse 290 CA1 down	5/35	0.000203776	0.00709395	0	0	10.6019	90.1005	CNTN5;SLC35F1;CACNA1C;A830018L16RIK;NCALD
Mouse 118 Pvalb down	9/132	0.000242283	0.00793835	0	0	4.69324	39.0731	CHRM3;GRID2;TMEM132B;SYT16;CACNA1C;A830018L16RIK;ATP2C1;LRP1B;DIS3L2
Mouse 358 Astro down	23/656	0.00029917	0.00848892	0	0	2.379	19.3044	NCOA1;RERE;FIS1;NCOA2;ZFP148;GRID2;CCNT2;RTN1;KCNIP4;CASK;BMYC;NAV2;ARHGAP26;KALRN;PTK2;GPHN;NCALD;MAP2;CNTN1;EIF4H;TNR;SSBP2;OPCML
Human Astro L1-6 FGFR3 PLCG1 down	28/880	0.000331038	0.00848892	0	0	2.16419	17.3422	RERE;INO80D;TENM4;CACNA1C;ATP2C1;KALRN;SPPL3;FARS2;IMMP2L;MAP2;NRIP1;TSPAN5;WDR7;ATG7;DIS3L2;NCOA2;MAP2K4;TMEM132B;CASK;ARHGAP26;PTK2;FOXP1;FCHSD2;KAT6B;SPIRE1;PKN2;OSBPL1A;SSBP2
Mouse 354 NP PPP down	5/39	0.000343347	0.00848892	0	0	9.35275	74.6047	RERE;CHRM3;RAB3C;TMEM132B;CACNA1C
Human Inh L2-5 VIP SOX11 down	4/22	0.000348697	0.00848892	0	0	14.0989	112.246	TMEM132B;NRIP1;XYLT1;ARHGAP26
Mouse 308 L5 NP CTX down	4/22	0.000348697	0.00848892	0	0	14.0989	112.246	NCOA1;ROBO2;CHRM3;TMEM132B
Mouse 366 Oligo down	26/795	0.000357861	0.00848892	0	0	2.22079	17.6228	ZFP148;CCNT2;RTN1;TENM4;CELF2;PCDH15;BMYC;RTF1;KALRN;SPPL3;NCALD;FARS2;MAP2;TSPAN5;WDR7;PAK3;OPCML;NCOA1;FIS1;TMEM132B;KCNIP4;CASK;NAV2;SPIRE1;NCOA7;SSBP2
Mouse 359 OPC down	27/841	0.000368287	0.00848892	0	0	2.1811	17.2452	RAB3C;TENM2;ZFP148;RTN1;CACNA1D;RTF1;CACNA1C;ATP2C1;KALRN;SPPL3;GPHN;EIF4H;WDR7;SAMD12;PAK3;DIS3L2;NCOA1;FIS1;NCOA2;KCNIP4;ARHGAP26;PTK2;LRFN5;PSME4;SPIRE1;PKN2;SSBP2
Mouse 46 Vip down	7/85	0.000381011	0.00848892	0	0	5.7319	45.1254	MAP2K4;TENM4;TMEM132B;FAM189A1;SAMD12;SSBP2;OSBPL1A
Mouse 125 DG up	4/24	0.000494157	0.0105864	0	0	12.6877	96.5874	MAML2;GM28376;JPH1;TRPM3
Mouse 44 Vip down	9/148	0.000562714	0.0114582	0	0	4.14962	31.0505	TUB;MAP2K4;TENM4;TNR;WDR7;NCOA7;CACNA1C;SAMD12;SSBP2
Mouse 276 CA1-ProS down	3/11	0.000575996	0.0114582	0	0	23.7275	176.993	CHRM3;TSPAN5;NCALD
Mouse 120 DG down	17/442	0.00066543	0.0121871	0	0	2.59407	18.9759	NCOA1;RERE;TUB;FIS1;RAB3C;CNTNAP2;TENM4;CACNA1D;NAV2;ARHGAP26;PRKCZ;CNTN1;NCOA7;WDR7;SAMD12;PAK3;DIS3L2
Mouse 39 Lamp5 down	5/45	0.000674744	0.0121871	0	0	7.94741	58.0255	TENM2;GRID2;LRFN5;SYT16;FAM189A1
Human Exc L5-6 FEZF2 CFTR down	4/26	0.000678278	0.0121871	0	0	11.5331	84.1452	TENM2;CNTN5;NCALD;HS6ST3
Mouse 237 L5 PT CTX down	3/13	0.000975389	0.0168902	0	0	18.9801	131.583	CHRM3;SLC35F1;CSMD3
Human Inh L1 VIP KLHDC8B down	5/49	0.00100067	0.0168902	0	0	7.22345	49.8929	TENM2;TENM4;TNR;SPIRE1;TLN2
Human Exc L3-5 RORB LINC01202 down	4/29	0.00103843	0.0170119	0	0	10.1476	69.7146	ROBO2;RAB3C;GRID2;NPAS3
Mouse 361 Oligo up	6/74	0.00107996	0.0171867	0	0	5.62013	38.3902	FCHSD2;MAML2;TNR;CASK;PTPRJ;FYN
Mouse 314 NP SUB down	4/30	0.00118352	0.0175246	0	0	9.75682	65.7538	RERE;GRID2;TMEM132B;LRP1B
Human Inh L1-2 PVALB CDK20 down	3/14	0.00122704	0.0175246	0	0	17.2537	115.654	CHRM3;CACNB2;GRID2
Mouse 140 L3 IT ENTm down	3/14	0.00122704	0.0175246	0	0	17.2537	115.654	GRID2;SLC35F1;LRP1B
Mouse 81 Sst down	3/14	0.00122704	0.0175246	0	0	17.2537	115.654	KCNIP4;A830018L16RIK;CSMD3
Mouse 6 Lamp5 Lhx6 down	13/313	0.00142535	0.0187915	0	0	2.7909	18.2897	SYT16;PTPRJ;RTF1;CACNA1C;NAV2;GPHN;NCALD;CNTN1;EIF4H;NCOA7;CSMD3;SAMD12;PAK3
Mouse 88 Sst up	5/53	0.00143104	0.0187915	0	0	6.62015	43.3577	RIMS4;IMMP2L;SLC9A6;NRIP1;ARHGAP6
Mouse 307 L5 NP CTX down	4/32	0.0015152	0.0187915	0	0	9.05899	58.8128	RERE;RAB3C;TMEM132B;PTPRJ
Mouse 154 L2 IT ProS up	3/15	0.00151606	0.0187915	0	0	15.8151	102.666	SOCS2;TRPM3;TRHR
Mouse 299 CA3 down	3/15	0.00151606	0.0187915	0	0	15.8151	102.666	CNTN5;PCDH15;ARHGAP26
Mouse 364 Oligo down	21/650	0.00152044	0.0187915	0	0	2.17148	14.0902	NCOA1;MAP2K4;CNTNAP2;TENM2;TENM4;TMEM132B;CELF2;KCNIP4;CASK;BMYC;RTF1;ARHGAP26;KALRN;LRP1B;NCALD;MAP2;TSPAN5;NCOA7;WDR7;PAK3;SSBP2
Human Inh L1 LAMP5 PVRL2 down	5/54	0.0015571	0.0187915	0	0	6.48471	41.9232	TENM2;TLN2;ATP2C1;HS6ST3;OPCML
Mouse 5 Lamp5 Lhx6 down	7/108	0.00158564	0.0187915	0	0	4.42142	28.5039	CHRM3;MAP2K4;KCNIP4;SYT16;TSPAN5;NCOA7;CACNA1C
Mouse 124 DG up	4/33	0.00170311	0.0197632	0	0	8.74616	55.7594	MAML2;GM28376;JPH1;TRPM3
Mouse 360 OPC down	27/937	0.00182848	0.0207849	0	0	1.94108	12.2371	CNTNAP2;TENM2;CCNT2;CACNA1D;RTF1;CACNA1C;ATP2C1;PRKCZ;KALRN;GPHN;EIF4H;TSPAN5;WDR7;SAMD12;PAK3;DIS3L2;FIS1;MAP2K4;KCNIP4;SYT16;ARHGAP26;PTK2;FOXP1;LRFN5;NCOA7;OSBPL1A;SSBP2
Human Inh L1 LAMP5 RAB11FIP1 down	4/34	0.0019066	0.0208231	0	0	8.45419	52.9438	FAM189A1;TLN2;HS6ST3;OPCML
Mouse 359 OPC up	4/34	0.0019066	0.0208231	0	0	8.45419	52.9438	FCHSD2;MAML2;XYLT1;TNR
Mouse 355 V3d down	19/576	0.00199751	0.0213964	0	0	2.21192	13.749	NCOA1;RERE;ZFP148;RTN1;PCDH9;CACNA1D;RTF1;ARHGAP26;ATP2C1;SPPL3;LRP1B;GPHN;NCALD;EIF4H;SPIRE1;WDR7;OSBPL1A;SSBP2;OPCML
Mouse 238 L5 PT CTX down	3/17	0.00221371	0.0232648	0	0	13.5544	82.8594	CHRM3;SLC35F1;CSMD3
Human Inh L1-5 VIP LINC01013 down	4/36	0.00236291	0.0240628	0	0	7.925	47.9293	SH3KBP1;TMEM132B;TSPAN5;ARHGAP26
Mouse 121 DG down	14/372	0.00237604	0.0240628	0	0	2.51948	15.2235	FIS1;RAB3C;MAP2K4;CNTNAP2;TENM4;SYT16;BMYC;NAV2;ARHGAP26;PRKCZ;NCOA7;PKN2;SAMD12;PAK3
Mouse 40 Vip down	5/60	0.00249143	0.0245243	0	0	5.77552	34.6237	GRID2;LRFN5;NCOA7;CACNA1C;SAMD12
Human Oligo L5-6 OPALIN LDLRAP1 down	10/219	0.00250967	0.0245243	0	0	3.06551	18.355	NCOA1;NCOA2;MAP2K4;PTPRJ;PKN2;WDR7;FYN;CSMD3;NAV2;ATG7
Human Inh L3-6 VIP ZIM2-AS1 down	4/37	0.002617	0.0248532	0	0	7.68446	45.6897	TMEM132B;ARHGAP26;NCALD;LRP1B
Mouse 122 DG up	6/88	0.00263257	0.0248532	0	0	4.65727	27.6632	MAML2;ARHGEF25;MAML3;GM28376;JPH1;TRPM3
Mouse 301 CA2-IG-FC up	5/62	0.0028779	0.0267165	0	0	5.5723	32.6018	ARHGEF25;MAML3;JPH1;ARHGAP6;TRPM3
Mouse 11 Lamp5 down	3/19	0.00308218	0.0276899	0	0	11.8589	68.5697	TNR;SAMD12;OPCML
Mouse 142 L3 IT ENTm down	3/19	0.00308218	0.0276899	0	0	11.8589	68.5697	RERE;CACNB2;GRID2
Mouse 363 Oligo down	23/784	0.00315324	0.0278786	0	0	1.96556	11.3203	ROBO2;NCOA1;NCOA2;MAP2K4;CNTNAP2;TENM2;ZFP148;CELF2;KCNIP4;FAM189A1;SLC35F1;RTF1;ATP2C1;KALRN;GPHN;NCALD;EIF4H;TSPAN5;NCOA7;WDR7;CSMD3;PAK3;GCLM
Mouse 41 Vip down	7/124	0.00346432	0.0293598	0	0	3.81366	21.6053	MAP2K4;LRFN5;TENM4;NCOA7;CACNA1C;SAMD12;SSBP2
Mouse 367 Oligo down	21/698	0.00353069	0.0293598	0	0	2.01244	11.3627	NCOA1;MAP2K4;CNTNAP2;TENM2;ZFP148;RTN1;TENM4;KCNIP4;CASK;RTF1;NAV2;KALRN;NCALD;MAP2;TSPAN5;SPIRE1;NCOA7;WDR7;PAK3;SSBP2;OPCML
Human Exc L5 THEMIS RGPD6 down	2/6	0.00353502	0.0293598	0	0	31.5417	178.054	PTPRT;TENM2
Human Exc L5 FEZF2 NREP-AS1 down	3/20	0.00358432	0.0293598	0	0	11.1608	62.8484	CACNB2;GRID2;CNTN5
Mouse 342 L6b RHP down	3/20	0.00358432	0.0293598	0	0	11.1608	62.8484	RAB3C;TENM4;CACNA1C
Human Exc L6 FEZF2 FFAR4 down	3/21	0.00413356	0.0328913	0	0	10.5402	57.8511	CNTN5;NPAS3;HS6ST3
Mouse 10 Lamp5 down	3/21	0.00413356	0.0328913	0	0	10.5402	57.8511	GRID2;LRFN5;TNR
Mouse 356 Astro down	19/617	0.00423186	0.0331993	0	0	2.05585	11.2354	ROBO2;RERE;NCOA2;ZFP148;CCNT2;RTN1;KCNIP4;CASK;BMYC;NAV2;ATP2C1;KALRN;MAP2;PSME4;CNTN1;TSPAN5;FYN;GCLM;SSBP2
Mouse 80 Sst up	5/69	0.00457375	0.0343742	0	0	4.96106	26.7273	RIMS4;SLC9A6;PDE1C;KIF26B;AP3B1
Human Inh L5 PVALB LRIG3 down	3/22	0.00473117	0.0343742	0	0	9.98494	53.4552	ROBO2;CHRM3;GRID2
Mouse 12 Lamp5 down	3/22	0.00473117	0.0343742	0	0	9.98494	53.4552	TNR;SAMD12;OPCML
Mouse 82 Sst down	3/22	0.00473117	0.0343742	0	0	9.98494	53.4552	CNTN5;A830018L16RIK;CSMD3
Mouse 83 Sst down	3/22	0.00473117	0.0343742	0	0	9.98494	53.4552	KCNIP4;A830018L16RIK;CSMD3
Mouse 283 CA1 down	2/7	0.00489783	0.0343742	0	0	25.2321	134.208	CHRM3;NCALD
Mouse 285 CA1 down	2/7	0.00489783	0.0343742	0	0	25.2321	134.208	CHRM3;NCALD
Mouse 322 L6 CT CTX down	2/7	0.00489783	0.0343742	0	0	25.2321	134.208	CHRM3;TENM4
Mouse 24 Ndnf HPF up	4/44	0.00493704	0.0343742	0	0	6.33742	33.658	SLC9A6;RFTN1;USP40;ARHGAP6
Human Inh L1-2 SST CLIC6 down	3/23	0.00537832	0.0369842	0	0	9.48521	49.5638	CACNB2;GRID2;PCDH9
Mouse 43 Vip down	7/137	0.00596403	0.0401978	0	0	3.43002	17.5686	MAP2K4;TENM4;SYT16;WDR7;A830018L16RIK;SAMD12;OPCML
Mouse 55 Vip down	6/104	0.00598998	0.0401978	0	0	3.89372	19.9268	MAP2K4;TENM4;TMEM132B;PCDH15;SAMD12;OSBPL1A
Human Exc L6 FEZF2 PDYN down	3/24	0.00607605	0.04029	0	0	9.03307	46.0994	TENM2;NPAS3;OPCML
Mouse 101 Sst up	2/8	0.00646296	0.0420137	0	0	21.0256	106.004	FCHSD2;SH3KBP1
Mouse 368 Oligo down	19/643	0.00651218	0.0420137	0	0	1.9675	9.90457	NCOA1;RERE;FIS1;NCOA2;TENM2;CCNT2;CELF2;KCNIP4;PCDH15;RTF1;ATP2C1;KALRN;GPHN;NCALD;EIF4H;TSPAN5;GCLM;DIS3L2;OPCML
Mouse 121 DG up	6/106	0.00656228	0.0420137	0	0	3.81545	19.1781	CCNT2;MAML2;MAML3;GM28376;JPH1;TRPM3
Mouse 372 SMC down	15/466	0.0071418	0.0452044	0	0	2.13962	10.5735	RERE;FIS1;RTN1;CELF2;MAGI2;KCNIP4;CASK;ARHGAP26;KALRN;PTK2;LRP1B;GPHN;MAP2;EIF4H;SSBP2
Human Exc L2 LAMP5 KCNG3 down	4/49	0.00724927	0.045369	0	0	5.63183	27.7472	RAB3C;SLC35F1;PTPRJ;FHIT
Mouse 369 Endo down	18/611	0.0082226	0.0487074	0	0	1.95794	9.39983	NCOA1;RERE;FIS1;NCOA2;ZFP148;PCDH9;CELF2;KCNIP4;CASK;RTF1;ARHGAP26;ATP2C1;KALRN;SPPL3;LRP1B;GPHN;EIF4H;SAMD12
Mouse 153 L2 IT ENTm down	2/9	0.00822376	0.0487074	0	0	18.0211	86.5142	SLC35F1;LRP1B
Mouse 256 L5 PT RSP-ACA down	2/9	0.00822376	0.0487074	0	0	18.0211	86.5142	TNR;NAV2
Mouse 288 CA1 down	2/9	0.00822376	0.0487074	0	0	18.0211	86.5142	TSPAN5;NCALD
Mouse 335 L6b/CT ENT down	2/9	0.00822376	0.0487074	0	0	18.0211	86.5142	CHRM3;TSPAN5
Mouse 309 L5 NP CTX down	4/51	0.0083444	0.0487074	0	0	5.39163	25.8052	RERE;NCOA1;RAB3C;GRID2
Mouse 64 Sst down	3/27	0.00848226	0.0487074	0	0	7.90273	37.6943	PCDH9;A830018L16RIK;LRP1B
Mouse 9 Lamp5 down	3/27	0.00848226	0.0487074	0	0	7.90273	37.6943	LRFN5;TNR;PTPRJ
Mouse 85 Sst up	3/28	0.00939138	0.0533775	0	0	7.58624	35.4123	SLC9A6;SH3KBP1;NRIP1
Mouse 84 Sst up	4/53	0.00954257	0.053689	0	0	5.17103	24.0556	SLC9A6;PDE1C;NRIP1;LRP8
Mouse 60 Sst Chodl down	5/83	0.00990213	0.053905	0	0	4.06771	18.7725	PTPRJ;NAV2;A830018L16RIK;OSBPL1A;LRP1B
Mouse 144 L3 IT ENTl down	2/10	0.0101738	0.053905	0	0	15.7676	72.341	GRID2;CACNA1C
Mouse 271 ProS down	2/10	0.0101738	0.053905	0	0	15.7676	72.341	ROBO2;NCALD
Mouse 282 CA1 down	2/10	0.0101738	0.053905	0	0	15.7676	72.341	CHRM3;NCALD
Mouse 83 Sst up	2/10	0.0101738	0.053905	0	0	15.7676	72.341	FCHSD2;PDE1C
Mouse 1 CR down	21/769	0.0102341	0.053905	0	0	1.81461	8.31461	MAP2K4;TENM2;CCNT2;PCDH9;CELF2;CASK;CACNA1D;RTF1;ARHGAP26;PRKCZ;KALRN;SPPL3;PTK2;LRFN5;CNTN1;SPIRE1;NCOA7;WDR7;CSMD3;SAMD12;PAK3
Mouse 68 Sst up	3/29	0.0103552	0.053905	0	0	7.29409	33.3359	SH3KBP1;KIF26B;GCLM
Mouse 8 Lamp5 down	3/29	0.0103552	0.053905	0	0	7.29409	33.3359	LRFN5;FAM189A1;CACNA1C
Human Exc L2 LINC00507 ATP7B down	3/30	0.0113743	0.0581235	0	0	7.02358	31.4404	RAB3C;NCALD;NPAS3
Human Inh L5-6 PVALB GAPDHP60 down	3/30	0.0113743	0.0581235	0	0	7.02358	31.4404	ROBO2;CHRM3;GRID2
Mouse 154 L2 IT ProS down	2/11	0.0123066	0.060826	0	0	14.015	61.6325	ROBO2;CHRM3
Mouse 156 L2 IT ProS down	2/11	0.0123066	0.060826	0	0	14.015	61.6325	NT5C3;LRP1B
Mouse 232 L6 IT ENTl down	2/11	0.0123066	0.060826	0	0	14.015	61.6325	TSPAN5;LRP1B
Mouse 102 Sst down	3/31	0.0124491	0.060826	0	0	6.77239	29.7044	CNTN5;CACNA1C;A830018L16RIK
Mouse 31 Sncg down	3/31	0.0124491	0.060826	0	0	6.77239	29.7044	PCDH9;PCDH15;SYT16
Human Inh L1-6 PVALB COL15A1 down	4/58	0.0130114	0.0630017	0	0	4.69104	20.3682	CHRM3;CACNB2;LRFN5;FOXP1
Mouse 377 Micro down	12/365	0.0131206	0.0630017	0	0	2.1762	9.43071	RERE;FIS1;NCOA2;RTN1;KCNIP4;SPIRE1;CACNA1D;LRRFIP1;GCLM;ATP2C1;KALRN;SPPL3
Mouse 25 Sncg down	3/32	0.0135802	0.0641033	0	0	6.53853	28.1101	TNR;FAM189A1;NCALD
Mouse 75 Sst down	3/32	0.0135802	0.0641033	0	0	6.53853	28.1101	KCNIP4;CSMD3;A830018L16RIK
Mouse 208 L5 IT CTX up	2/12	0.0146161	0.0678431	0	0	12.6128	53.2971	ARHGEF25;STT3B
Mouse 345 L6b CTX down	2/12	0.0146161	0.0678431	0	0	12.6128	53.2971	TENM4;TSPAN5
Human Inh L1-6 LAMP5 AARD down	3/33	0.0147679	0.0679813	0	0	6.32026	26.6418	FAM189A1;TLN2;OPCML
Mouse 42 Vip down	5/92	0.0149791	0.0683881	0	0	3.64524	15.314	TENM4;SYT16;A830018L16RIK;SAMD12;OPCML
Mouse 370 Endo down	17/607	0.0158727	0.0716437	0	0	1.85261	7.67563	NCOA1;RERE;FIS1;NCOA2;ZFP148;CELF2;KCNIP4;PTPRJ;RTF1;NAV2;ARHGAP26;ATP2C1;KALRN;GPHN;EIF4H;FYN;SAMD12
Mouse 262 L6 Car3 down	3/34	0.0160126	0.0716437	0	0	6.11607	25.2861	SLC35F1;NAV2;A830018L16RIK
Mouse 374 VLMC down	15/513	0.016078	0.0716437	0	0	1.93295	7.98366	NCOA1;RERE;FIS1;NCOA2;PCDH9;MAGI2;KCNIP4;ARHGAP26;KALRN;SPPL3;PTK2;GPHN;PSME4;EIF4H;SSBP2
Mouse 376 VLMC down	13/422	0.0164704	0.0728094	0	0	2.0356	8.35858	NCOA1;RERE;CCNT2;RTN1;PCDH9;MAGI2;CACNA1C;PRKCZ;PTK2;GPHN;TSPAN5;WDR7;SSBP2
Human Exc L2 LINC00507 GLRA3 down	2/13	0.0170962	0.0738186	0	0	11.4656	46.6524	FCHSD2;SLC35F1
Human Exc L2-3 LINC00507 DSG3 down	2/13	0.0170962	0.0738186	0	0	11.4656	46.6524	FCHSD2;NCALD
Mouse 272 ProS down	2/13	0.0170962	0.0738186	0	0	11.4656	46.6524	CACNA1C;NCALD
Human Oligo L2-6 OPALIN FTH1P3 down	23/912	0.0176321	0.0755469	0	0	1.67117	6.74825	NCOA1;NCOA2;MAP2K4;CNTNAP2;CCNT2;INO80D;RTN1;KCNIP4;PTPRJ;NAV2;ATP2C1;SPPL3;FARS2;IMMP2L;FCHSD2;KAT6B;SPIRE1;PKN2;WDR7;FYN;CSMD3;SSBP2;ATG7
Mouse 51 Vip down	6/132	0.0180241	0.0766368	0	0	3.02412	12.145	MAP2K4;TENM4;TMEM132B;WDR7;OSBPL1A;SSBP2
Mouse 118 Pvalb up	3/36	0.0186737	0.0787972	0	0	5.74481	22.868	RIMS4;IL1RAPL2;IQSEC3
Mouse 301 CA2-IG-FC down	4/65	0.0190766	0.079892	0	0	4.15124	16.436	ROBO2;SLC35F1;NCOA7;PAK3
Mouse 298 CA3 down	2/14	0.0197411	0.0814504	0	0	10.5096	41.2508	CNTN5;ARHGAP26
Mouse 76 Sst down	2/14	0.0197411	0.0814504	0	0	10.5096	41.2508	A830018L16RIK;CSMD3
Mouse 49 Vip down	4/66	0.0200636	0.0816815	0	0	4.08408	15.9641	MAP2K4;TENM4;SYT16;TNR
Mouse 38 Sncg down	3/37	0.0200904	0.0816815	0	0	5.57556	21.7866	CACNB2;PCDH9;SYT16
Human Oligo L3-6 OPALIN ENPP6 down	20/774	0.0206354	0.0831402	0	0	1.70808	6.62862	NCOA2;RTN1;TENM4;CASK;PTPRJ;LEMD3;ARHGAP26;ATP2C1;KALRN;CKAP5;FARS2;IMMP2L;ASPH;MAP2;KAT6B;RBM41;SPIRE1;FYN;ATG7;DAP3
Mouse 318 CT SUB down	5/100	0.0207477	0.0831402	0	0	3.33691	12.9316	LRFN5;CNTN5;TENM4;KCNIP4;TNR
Mouse 123 DG up	5/101	0.0215575	0.0845888	0	0	3.30198	12.6698	INO80D;KAT6B;ITGAV;GFRA1;TRPM3
Human Inh L1-6 LAMP5 CA1 down	3/38	0.0215648	0.0845888	0	0	5.41599	20.7795	CHRM3;CACNB2;FAM189A1
Mouse 165 L2/3 IT ENTl up	3/38	0.0215648	0.0845888	0	0	5.41599	20.7795	SOCS2;SH3KBP1;ARHGAP6
Human Oligo L2-6 OPALIN MAP6D1 down	3/39	0.0230969	0.0888218	0	0	5.26527	19.8399	RAB3C;FCHSD2;SLC35F1
Mouse 33 Sncg down	3/39	0.0230969	0.0888218	0	0	5.26527	19.8399	LRFN5;FAM189A1;SAMD12
Mouse 54 Vip down	7/179	0.0232271	0.0888218	0	0	2.58689	9.733	MAP2K4;TENM4;TMEM132B;PTPRJ;WDR7;NCOA7;SAMD12
Mouse 57 Vip down	8/220	0.0232818	0.0888218	0	0	2.40153	9.02995	MAP2K4;TENM4;PTPRJ;WDR7;RTF1;ATP2C1;SSBP2;PRKCZ
Human Inh L5-6 LAMP5 CRABP1 down	3/40	0.0246866	0.0935404	0	0	5.12271	18.9617	CHRM3;TENM2;FAM189A1
Human Exc L6 FEZF2 POGK down	2/16	0.0255022	0.0959779	0	0	9.00733	33.0478	CNTN5;HS6ST3
Mouse 362 Oligo up	7/183	0.0258081	0.0964771	0	0	2.52758	9.24352	D630045J12RIK;FCHSD2;MAML2;TNR;PTPRJ;FYN;NAV2
Mouse 278 CA1-ProS up	4/73	0.0278498	0.102747	0	0	3.66844	13.1364	D630045J12RIK;ARHGEF25;NRIP1;JPH1
Human Inh L1-6 SST NPY down	3/42	0.0280387	0.102747	0	0	4.85951	17.3687	PTPRJ;OSBPL1A;NCALD
Mouse 3 Lamp5 Lhx6 down	3/42	0.0280387	0.102747	0	0	4.85951	17.3687	GRID2;LRFN5;FAM189A1
Mouse 346 L6b CTX down	2/17	0.0286074	0.103469	0	0	8.40641	29.8772	TENM4;TSPAN5
Mouse 90 Sst down	2/17	0.0286074	0.103469	0	0	8.40641	29.8772	CSMD3;LRP1B
Mouse 62 Sst Chodl down	3/43	0.0298008	0.107091	0	0	4.73778	16.6449	TUB;PTPRJ;LRP1B
Mouse 378 Micro down	11/365	0.0300136	0.107164	0	0	1.98255	6.95102	RERE;FIS1;NCOA2;RTN1;KCNIP4;CASK;SPIRE1;BMYC;ATP2C1;KALRN;GPHN
Mouse 361 Oligo down	22/913	0.0312401	0.110207	0	0	1.58929	5.50858	NCOA1;FIS1;NCOA2;ZFP148;CELF2;KCNIP4;BMYC;RTF1;CACNA1C;ATP2C1;PRKCZ;KALRN;GPHN;CNTN1;EIF4H;TSPAN5;SPIRE1;PKN2;WDR7;SAMD12;PAK3;DIS3L2
Human Inh L2-5 PVALB RPH3AL down	2/18	0.0318551	0.110207	0	0	7.88061	27.161	CACNB2;GRID2
Human Inh L5-6 SST ISX down	2/18	0.0318551	0.110207	0	0	7.88061	27.161	PCDH9;LRP1B
Mouse 23 Ndnf HPF down	2/18	0.0318551	0.110207	0	0	7.88061	27.161	TENM4;TNR
Mouse 259 L6 Car3 down	2/18	0.0318551	0.110207	0	0	7.88061	27.161	SLC35F1;NAV2
Mouse 103 Sst down	3/45	0.0334964	0.114463	0	0	4.51171	15.3232	CACNB2;KCNIP4;A830018L16RIK
Mouse 114 Pvalb down	3/45	0.0334964	0.114463	0	0	4.51171	15.3232	GRID2;SYT16;CSMD3
Mouse 371 Peri down	12/419	0.033736	0.114579	0	0	1.88219	6.37911	RERE;FIS1;NCOA2;MAP2;CELF2;KCNIP4;EIF4H;ARHGAP26;ATP2C1;KALRN;GPHN;NCALD
Mouse 122 DG down	11/373	0.0343149	0.114788	0	0	1.93793	6.53504	FIS1;RAB3C;MAP2K4;CNTNAP2;BMYC;NCOA7;WDR7;PAK3;ARHGAP26;PRKCZ;CKAP5
Human Astro L1 FGFR3 SERPINI2 down	23/976	0.0348114	0.114788	0	0	1.55364	5.21682	ROBO2;NCOA2;MAP2K4;CNTNAP2;GRID2;INO80D;TMEM132B;CASK;PTPRJ;CACNA1C;ATP2C1;KALRN;SPPL3;FOXP1;IMMP2L;FCHSD2;MAP2;KAT6B;SPIRE1;PKN2;WDR7;OSBPL1A;DIS3L2
Human Exc L5 FEZF2 PKD2L1 down	2/19	0.0352401	0.114788	0	0	7.41667	24.813	CACNB2;TENM2
Human Inh L2-5 PVALB HHIPL1 down	2/19	0.0352401	0.114788	0	0	7.41667	24.813	ROBO2;GRID2
Mouse 100 Sst up	2/19	0.0352401	0.114788	0	0	7.41667	24.813	FCHSD2;MYO16
Mouse 88 Sst down	2/19	0.0352401	0.114788	0	0	7.41667	24.813	CSMD3;LRP1B
Mouse 93 Sst down	2/19	0.0352401	0.114788	0	0	7.41667	24.813	CSMD3;LRP1B
Mouse 108 Pvalb down	3/47	0.0374186	0.120475	0	0	4.3062	14.1484	TMEM132B;CACNA1C;A830018L16RIK
Mouse 302 CA2-IG-FC down	3/47	0.0374186	0.120475	0	0	4.3062	14.1484	ROBO2;TENM2;TENM4
Human Inh L1-2 VIP WNT4 down	2/20	0.0387574	0.12128	0	0	7.00427	22.7669	CELF2;TMEM132B
Mouse 139 L2 IT ENTl down	2/20	0.0387574	0.12128	0	0	7.00427	22.7669	SLC35F1;ARHGAP26
Mouse 63 Sst Chodl down	2/20	0.0387574	0.12128	0	0	7.00427	22.7669	A830018L16RIK;SSBP2
Mouse 87 Sst up	2/20	0.0387574	0.12128	0	0	7.00427	22.7669	NRIP1;MYO16
Mouse 91 Sst down	2/20	0.0387574	0.12128	0	0	7.00427	22.7669	CSMD3;LRP1B
Human Inh L1 LAMP5 NMBR down	3/48	0.0394639	0.122801	0	0	4.21029	13.6092	PCDH9;ARHGAP26;FHIT
Mouse 362 Oligo down	19/791	0.0444818	0.137647	0	0	1.57797	4.91169	ROBO2;NCOA1;MAP2K4;CELF2;KCNIP4;PCDH15;BMYC;RTF1;ATP2C1;KALRN;GPHN;KAT6B;CNTN1;EIF4H;TSPAN5;SPIRE1;WDR7;LRRFIP1;PAK3
Human Inh L3-5 VIP IGDCC3 down	3/51	0.0459321	0.138259	0	0	3.94654	12.1577	TNR;TLN2;FHIT
Mouse 169 L2/3 IT ENTl up	2/22	0.0461691	0.138259	0	0	6.30321	19.3852	SH3KBP1;ARHGAP6
Mouse 17 Pax6 up	2/22	0.0461691	0.138259	0	0	6.30321	19.3852	ASPH;LRP8
Mouse 265 SUB down	2/22	0.0461691	0.138259	0	0	6.30321	19.3852	TNR;NAV2
Mouse 297 CA3 down	2/22	0.0461691	0.138259	0	0	6.30321	19.3852	TSPAN5;SLC35F1
Mouse 353 NP PPP up	2/22	0.0461691	0.138259	0	0	6.30321	19.3852	SOCS2;ARHGAP6
Human Inh L5-6 SST BEAN1 down	2/23	0.050054	0.149091	0	0	6.00275	17.9761	CNTN5;ASPH
Human Inh L3-5 PVALB ISG20 down	2/24	0.054052	0.159296	0	0	5.7296	16.7179	PTPRT;CHRM3
Mouse 289 CA1 down	2/24	0.054052	0.159296	0	0	5.7296	16.7179	ARHGAP26;NCALD
Human Inh L5-6 PVALB MEPE down	2/25	0.0581587	0.168721	0	0	5.48021	15.5889	ROBO2;GRID2
Mouse 25 Sncg up	2/25	0.0581587	0.168721	0	0	5.48021	15.5889	FCHSD2;PRKD1
Mouse 261 L6 Car3 down	2/25	0.0581587	0.168721	0	0	5.48021	15.5889	LRFN5;SLC35F1
Mouse 70 Sst up	3/57	0.0603222	0.174091	0	0	3.50697	9.84775	SH3KBP1;NRIP1;GCLM
Human Exc L5-6 FEZF2 IFNG-AS1 down	2/26	0.0623696	0.178024	0	0	5.2516	14.5715	GRID2;NCALD
Mouse 257 L5 PPP down	2/26	0.0623696	0.178024	0	0	5.2516	14.5715	CNTN5;NAV2
Mouse 360 OPC up	4/95	0.0626441	0.178024	0	0	2.77845	7.69709	FCHSD2;MAML2;CEP57L1;XYLT1
Mouse 1 CR up	3/59	0.0655339	0.185291	0	0	3.38137	9.21488	MAML3;GCLM;FHIT
Mouse 127 L2/3 IT APr down	2/27	0.0666806	0.185706	0	0	5.04128	13.651	GRID2;FAM189A1
Mouse 19 Pax6 down	2/27	0.0666806	0.185706	0	0	5.04128	13.651	TENM2;OPCML
Mouse 233 L6 IT ENTl down	2/27	0.0666806	0.185706	0	0	5.04128	13.651	NAV2;LRP1B
Mouse 258 L6 Car3 down	2/28	0.0710875	0.194097	0	0	4.84714	12.8151	CNTN5;A830018L16RIK
Mouse 296 CA3 down	2/28	0.0710875	0.194097	0	0	4.84714	12.8151	CNTN5;TSPAN5
Mouse 30 Sncg down	2/28	0.0710875	0.194097	0	0	4.84714	12.8151	SYT16;TNR
Mouse 66 Sst down	2/28	0.0710875	0.194097	0	0	4.84714	12.8151	CSMD3;LRP1B
Mouse 94 Sst up	2/29	0.0755862	0.205373	0	0	4.66738	12.0534	FCHSD2;SLC9A6
Mouse 81 Sst up	3/63	0.07655	0.206982	0	0	3.15531	8.10854	FCHSD2;PDE1C;USP40
Mouse 98 Sst down	2/30	0.0801728	0.215589	0	0	4.50046	11.3572	SYT16;CSMD3
Mouse 375 VLMC down	13/535	0.0805071	0.215589	0	0	1.5856	3.99477	NCOA1;RERE;CCNT2;RTN1;MAGI2;KCNIP4;CACNA1C;ARHGAP26;ATP2C1;KALRN;PTK2;EIF4H;SSBP2
Human Inh L5-6 PVALB FAM150B down	2/31	0.0848434	0.225037	0	0	4.34505	10.719	TENM4;FYN
Mouse 18 Pax6 down	2/31	0.0848434	0.225037	0	0	4.34505	10.719	SAMD12;OPCML
Human Inh L2-5 VIP BSPRY down	3/66	0.0853094	0.225201	0	0	3.00459	7.39572	TENM2;FAM189A1;FHIT
Mouse 373 SMC down	12/489	0.0857814	0.225379	0	0	1.60015	3.92989	RERE;FIS1;MAP2;CELF2;MAGI2;EIF4H;NCOA7;RTF1;ARHGAP26;LRP1B;GPHN;NCALD
Mouse 291 CA3 up	3/67	0.0883201	0.230404	0	0	2.9575	7.17722	ARHGEF25;LRP8;RALGPS2
Human Exc L3 THEMIS ENPEP down	1/6	0.0905897	0.230404	0	0	12.5757	30.1995	ROBO2
Human Exc L3-5 RORB TNNT2 down	1/6	0.0905897	0.230404	0	0	12.5757	30.1995	ROBO2
Mouse 132 L2/3 IT PPP up	1/6	0.0905897	0.230404	0	0	12.5757	30.1995	TRPM3
Mouse 167 L2/3 IT ENTl down	1/6	0.0905897	0.230404	0	0	12.5757	30.1995	ARHGAP26
Mouse 270 ProS down	1/6	0.0905897	0.230404	0	0	12.5757	30.1995	ROBO2
Mouse 279 CA1 down	1/6	0.0905897	0.230404	0	0	12.5757	30.1995	NCALD
Mouse 34 Sncg up	3/68	0.091375	0.231345	0	0	2.91185	6.96742	IQSEC3;ERBIN;PRKD1
Mouse 302 CA2-IG-FC up	5/153	0.0937639	0.233746	0	0	2.13614	5.05619	KAT6B;ARHGEF25;ARHGAP6;JPH1;TRPM3
Mouse 100 Sst down	2/33	0.0944217	0.233746	0	0	4.06431	9.5917	TMEM132B;CSMD3
Mouse 110 Pvalb down	2/33	0.0944217	0.233746	0	0	4.06431	9.5917	SYT16;CSMD3
Mouse 149 L2 IT PAR up	2/33	0.0944217	0.233746	0	0	4.06431	9.5917	GM2694;KIF6
Mouse 315 NP SUB down	2/33	0.0944217	0.233746	0	0	4.06431	9.5917	RERE;PKN2
Mouse 356 Astro up	3/72	0.104022	0.250702	0	0	2.74249	6.20668	PREX2;MAML2;TRPM3
Mouse 378 Micro up	3/72	0.104022	0.250702	0	0	2.74249	6.20668	SNX29;ZFHX3;FCHSD2
Human Inh L5-6 SST DNAJC14 down	1/7	0.104872	0.250702	0	0	10.4792	23.6309	CNTN5
Mouse 136 L2/3 IT PPP down	1/7	0.104872	0.250702	0	0	10.4792	23.6309	ROBO2
Mouse 190 L4/5 IT CTX down	1/7	0.104872	0.250702	0	0	10.4792	23.6309	CSMD3
Mouse 275 CA1-ProS down	1/7	0.104872	0.250702	0	0	10.4792	23.6309	ROBO2
Mouse 287 CA1 down	1/7	0.104872	0.250702	0	0	10.4792	23.6309	NCALD
Mouse 75 Sst up	1/7	0.104872	0.250702	0	0	10.4792	23.6309	PDE1C
Mouse 120 DG up	5/160	0.108029	0.256051	0	0	2.03894	4.53737	MAML2;MAML3;GM28376;JPH1;TRPM3
Mouse 61 Sst Chodl up	5/160	0.108029	0.256051	0	0	2.03894	4.53737	RIMS4;SLC9A6;NRIP1;TRPM3;DAP3
Human Inh L6 SST TH down	2/36	0.109329	0.256946	0	0	3.70513	8.20091	TNR;HS6ST3
Mouse 279 CA1 up	2/36	0.109329	0.256946	0	0	3.70513	8.20091	ARHGEF25;NRIP1
Mouse 112 Pvalb down	2/37	0.114428	0.267801	0	0	3.59908	7.80212	SYT16;A830018L16RIK
Mouse 141 L3 IT ENTm up	1/8	0.11893	0.276017	0	0	8.98174	19.1241	GM20063
Mouse 155 L2 IT ProS up	1/8	0.11893	0.276017	0	0	8.98174	19.1241	CNTNAP5B
Human Exc L3 RORB OTOGL down	2/38	0.119587	0.276391	0	0	3.49893	7.43071	ROBO2;NPAS3
Human Inh L3-5 SST CDH3 down	3/77	0.120732	0.276739	0	0	2.55653	5.40498	TMEM132B;FYN;CSMD3
Mouse 296 CA3 up	3/77	0.120732	0.276739	0	0	2.55653	5.40498	SOCS2;ARHGEF25;RALGPS2
Mouse 101 Sst down	3/78	0.124186	0.283491	0	0	2.52232	5.26148	KCNIP4;FAM189A1;RTF1
Mouse 24 Ndnf HPF down	2/39	0.124803	0.283736	0	0	3.40419	7.08419	KCNIP4;NCALD
Mouse 379 PVM down	10/420	0.126844	0.284431	0	0	1.54653	3.19328	RERE;FIS1;NCOA2;PSME4;KCNIP4;CASK;BMYC;RTF1;ARHGAP26;KALRN
Human Inh L1-2 VIP EXPH5 down	2/40	0.130072	0.284431	0	0	3.31444	6.76035	XYLT1;TSPAN5
Mouse 104 Sst down	2/40	0.130072	0.284431	0	0	3.31444	6.76035	PCDH15;CACNA1C
Human Inh L5-6 SST PIK3CD down	3/80	0.131201	0.284431	0	0	2.45655	4.98932	TMEM248;OSBPL1A;HS6ST3
Mouse 89 Sst up	3/80	0.131201	0.284431	0	0	2.45655	4.98932	RIMS4;IMMP2L;NRIP1
Human Exc L5 THEMIS LINC01116 down	1/9	0.132768	0.284431	0	0	7.85863	15.8677	CHRM3
Human Exc L5-6 FEZF2 OR1L8 down	1/9	0.132768	0.284431	0	0	7.85863	15.8677	NPAS3
Human Exc L6 THEMIS SLN down	1/9	0.132768	0.284431	0	0	7.85863	15.8677	CNTN5
Human Inh L5-6 PVALB SST CRHR2 down	1/9	0.132768	0.284431	0	0	7.85863	15.8677	CSMD3
Mouse 168 L2/3 IT ENTl up	1/9	0.132768	0.284431	0	0	7.85863	15.8677	ARHGAP6
Mouse 260 L6 Car3 down	1/9	0.132768	0.284431	0	0	7.85863	15.8677	SLC35F1
Mouse 263 SUB down	1/9	0.132768	0.284431	0	0	7.85863	15.8677	ROBO2
Mouse 286 CA1 down	1/9	0.132768	0.284431	0	0	7.85863	15.8677	NCALD
Mouse 44 Vip up	1/9	0.132768	0.284431	0	0	7.85863	15.8677	PDE1C
Mouse 70 Sst down	1/9	0.132768	0.284431	0	0	7.85863	15.8677	FAM189A1
Mouse 119 Pvalb Vipr2 up	2/41	0.135392	0.288941	0	0	3.22929	6.45722	RIMS4;CNTNAP5B
Mouse 117 Pvalb down	2/42	0.14076	0.296982	0	0	3.1484	6.17306	GRID2;CACNA1C
Mouse 231 L6 IT CTX down	2/42	0.14076	0.296982	0	0	3.1484	6.17306	RERE;NAV2
Mouse 276 CA1-ProS up	2/42	0.14076	0.296982	0	0	3.1484	6.17306	USP40;RALGPS2
Mouse 53 Vip down	4/128	0.142595	0.297589	0	0	2.03559	3.96481	TMEM132B;WDR7;PKN2;RTF1
Mouse 62 Sst Chodl up	4/129	0.145464	0.297589	0	0	2.0192	3.89266	RIMS4;SLC9A6;TRPM3;DAP3
Mouse 353 NP PPP down	2/43	0.146173	0.297589	0	0	3.07145	5.9063	RAB3C;TMEM132B
Human Exc L3 LAMP5 CARM1P1 down	1/10	0.14639	0.297589	0	0	6.98509	13.4217	FCHSD2
Human Inh L3-5 VIP IGDCC3 up	1/10	0.14639	0.297589	0	0	6.98509	13.4217	CNTN1
Mouse 278 CA1-ProS down	1/10	0.14639	0.297589	0	0	6.98509	13.4217	NCALD
Mouse 343 L6b CTX down	1/10	0.14639	0.297589	0	0	6.98509	13.4217	FAM189A1
Mouse 86 Sst down	1/10	0.14639	0.297589	0	0	6.98509	13.4217	CSMD3
Mouse 89 Sst down	1/10	0.14639	0.297589	0	0	6.98509	13.4217	CSMD3
Mouse 92 Sst down	1/10	0.14639	0.297589	0	0	6.98509	13.4217	SSBP2
Human Inh L1-5 VIP PHLDB3 down	3/85	0.149317	0.302435	0	0	2.30617	4.38561	SH3KBP1;TNR;TSPAN5
Human Inh L1-5 VIP CD27-AS1 down	2/45	0.157122	0.31563	0	0	2.92829	5.41949	TENM4;FHIT
Mouse 19 Pax6 up	2/45	0.157122	0.31563	0	0	2.92829	5.41949	ERBIN;LRP8
Human Exc L6 FEZF2 KLK7 down	1/11	0.159798	0.31563	0	0	6.28626	11.528	CNTN5
Mouse 293 CA3 down	1/11	0.159798	0.31563	0	0	6.28626	11.528	TSPAN5
Mouse 347 L6b CTX down	1/11	0.159798	0.31563	0	0	6.28626	11.528	TENM4
Mouse 43 Vip up	1/11	0.159798	0.31563	0	0	6.28626	11.528	SOCS2
Mouse 73 Sst down	1/11	0.159798	0.31563	0	0	6.28626	11.528	FAM189A1
Mouse 61 Sst Chodl down	2/46	0.162653	0.319007	0	0	2.8616	5.19704	A830018L16RIK;LRP1B
Mouse 7 Lamp5 down	2/46	0.162653	0.319007	0	0	2.8616	5.19704	TNR;PTPRJ
Mouse 347 L6b CTX up	3/89	0.164353	0.321209	0	0	2.19846	3.96985	STT3B;LRP8;RALGPS2
Mouse 306 L5 NP CTX down	2/47	0.168219	0.322721	0	0	2.79786	4.98715	NCOA1;GRID2
Mouse 9 Lamp5 up	2/47	0.168219	0.322721	0	0	2.79786	4.98715	RIMS4;SV2C
Human Exc L3-5 RORB RPRM down	1/12	0.172997	0.322721	0	0	5.71449	10.026	GALNT18
Human Exc L6 FEZF2 PROKR2 down	1/12	0.172997	0.322721	0	0	5.71449	10.026	NPAS3
Mouse 15 Lamp5 up	1/12	0.172997	0.322721	0	0	5.71449	10.026	SV2C
Mouse 182 L2/3 IT CTX down	1/12	0.172997	0.322721	0	0	5.71449	10.026	SLC35F1
Mouse 219 L6 IT CTX down	1/12	0.172997	0.322721	0	0	5.71449	10.026	TENM2
Mouse 327 L6 CT CTX down	1/12	0.172997	0.322721	0	0	5.71449	10.026	ROBO2
Mouse 50 Vip up	1/12	0.172997	0.322721	0	0	5.71449	10.026	SOCS2
Mouse 54 Vip up	1/12	0.172997	0.322721	0	0	5.71449	10.026	AKAP7
Mouse 94 Sst down	1/12	0.172997	0.322721	0	0	5.71449	10.026	CSMD3
Human Inh L1 LAMP5 BMP2 down	2/48	0.173817	0.322721	0	0	2.7369	4.78889	ARHGAP26;OPCML
Human Inh L5-6 PVALB FAM150B up	2/48	0.173817	0.322721	0	0	2.7369	4.78889	CLCN5;LGR5
Human Micro L1-6 TYROBP CD74 up	2/48	0.173817	0.322721	0	0	2.7369	4.78889	ZFHX3;DOCK2
Mouse 286 CA1 up	2/48	0.173817	0.322721	0	0	2.7369	4.78889	ARHGEF25;KAT6B
Human Inh L1 SST P4HA3 down	2/49	0.179445	0.332063	0	0	2.67853	4.60141	ARHGAP26;FHIT
Mouse 264 SUB up	4/141	0.181544	0.334835	0	0	1.84121	3.14157	IMMP2L;IQSEC3;GFRA1;STT3B
Mouse 50 Vip down	3/94	0.183741	0.335261	0	0	2.07714	3.51914	MAP2K4;TENM4;TMEM132B
Mouse 290 CA1 up	2/50	0.1851	0.335261	0	0	2.6226	4.42394	ARHGEF25;NRIP1
Human Exc L5-6 FEZF2 C9orf135-AS1 down	1/13	0.185989	0.335261	0	0	5.23802	8.81071	TENM2
Mouse 155 L2 IT ProS down	1/13	0.185989	0.335261	0	0	5.23802	8.81071	LRP1B
Mouse 189 L4/5 IT CTX down	1/13	0.185989	0.335261	0	0	5.23802	8.81071	PAK3
Mouse 292 CA3 down	1/13	0.185989	0.335261	0	0	5.23802	8.81071	CNTN5
Mouse 40 Vip up	1/13	0.185989	0.335261	0	0	5.23802	8.81071	PDE1C
Mouse 285 CA1 up	9/409	0.19576	0.347081	0	0	1.42274	2.32029	SOCS2;INO80D;D630045J12RIK;ARHGEF25;CTDSP2;THEM4;PKN2;JPH1;CKAP5
Human OPC L1-6 PDGFRA COL20A1 up	2/52	0.196484	0.347081	0	0	2.51744	4.09631	PCDH15;CNTN1
Mouse 235 L3 RSP-ACA down	1/14	0.198777	0.347081	0	0	4.83485	7.81105	RERE
Mouse 284 CA1 down	1/14	0.198777	0.347081	0	0	4.83485	7.81105	NCALD
Mouse 312 NP SUB down	1/14	0.198777	0.347081	0	0	4.83485	7.81105	NCOA1
Mouse 325 L6 CT CTX down	1/14	0.198777	0.347081	0	0	4.83485	7.81105	TENM4
Mouse 34 Sncg down	1/14	0.198777	0.347081	0	0	4.83485	7.81105	FAM189A1
Mouse 55 Vip up	1/14	0.198777	0.347081	0	0	4.83485	7.81105	AKAP7
Mouse 56 Vip up	1/14	0.198777	0.347081	0	0	4.83485	7.81105	AKAP7
Mouse 7 Lamp5 up	1/14	0.198777	0.347081	0	0	4.83485	7.81105	SV2C
Human Inh L3-5 VIP HS3ST3A1 down	2/53	0.202208	0.351969	0	0	2.46795	3.94491	FAM189A1;FHIT
Human Inh L1-2 SST PRRT4 down	2/54	0.207951	0.360838	0	0	2.42036	3.80106	CNTN5;OSBPL1A
Human Inh L1-3 VIP FNDC1 down	1/15	0.211365	0.362247	0	0	4.48927	6.97709	TSPAN5
Mouse 142 L3 IT ENTm up	1/15	0.211365	0.362247	0	0	4.48927	6.97709	NRIP1
Mouse 41 Vip up	1/15	0.211365	0.362247	0	0	4.48927	6.97709	PDE1C
Mouse 49 Vip up	1/15	0.211365	0.362247	0	0	4.48927	6.97709	WNT5B
Mouse 346 L6b CTX up	2/55	0.213711	0.365145	0	0	2.37458	3.66428	ACOX1;STT3B
Human Exc L2-3 RORB CCDC68 down	1/16	0.223756	0.373149	0	0	4.18978	6.27294	FCHSD2
Mouse 280 CA1 up	1/16	0.223756	0.373149	0	0	4.18978	6.27294	ARHGEF25
Mouse 281 CA1 down	1/16	0.223756	0.373149	0	0	4.18978	6.27294	NCALD
Mouse 330 L6 CT CTX down	1/16	0.223756	0.373149	0	0	4.18978	6.27294	ROBO2
Mouse 351 L6b CTX down	1/16	0.223756	0.373149	0	0	4.18978	6.27294	CHRM3
Mouse 69 Sst down	1/16	0.223756	0.373149	0	0	4.18978	6.27294	CSMD3
Mouse 73 Sst up	1/16	0.223756	0.373149	0	0	4.18978	6.27294	SH3KBP1
Mouse 85 Sst down	1/16	0.223756	0.373149	0	0	4.18978	6.27294	CSMD3
Mouse 297 CA3 up	3/105	0.228256	0.379518	0	0	1.85209	2.73607	ARHGEF25;HTR2C;JPH1
Human Inh L1-3 VIP CHRNA2 down	1/17	0.235952	0.389987	0	0	3.92772	5.67211	TENM4
Mouse 95 Sst down	1/17	0.235952	0.389987	0	0	3.92772	5.67211	CSMD3
Mouse 26 Sncg up	5/211	0.238036	0.392266	0	0	1.53015	2.19627	AKAP7;THEM4;PRKD1;NT5C3;RALGPS2
Mouse 363 Oligo up	5/212	0.240939	0.395879	0	0	1.52268	2.16709	ABL1;TNR;PTPRJ;FYN;P4HB
Human Exc L3-5 FEZF2 ASGR2 down	1/18	0.247958	0.40149	0	0	3.69649	5.15473	NCALD
Human Inh L1-2 SST PRRT4 up	1/18	0.247958	0.40149	0	0	3.69649	5.15473	ITGAV
Human Inh L2 PVALB FRZB down	1/18	0.247958	0.40149	0	0	3.69649	5.15473	CACNB2
Human Inh L5-6 PVALB ZFPM2-AS1 down	1/18	0.247958	0.40149	0	0	3.69649	5.15473	CHRM3
Mouse 65 Sst up	1/18	0.247958	0.40149	0	0	3.69649	5.15473	KIF26B
Mouse 288 CA1 up	4/164	0.25739	0.412237	0	0	1.57468	2.13709	IMMP2L;INO80D;THEM4;RALGPS2
Mouse 340 L6b CTX up	7/328	0.257893	0.412237	0	0	1.37554	1.86414	PRKD1;JPH1;CKAP5;LRP8;UBAC1;RALGPS2;DIS3L2
Human Inh L5-6 PVALB KCNIP2 down	1/19	0.259776	0.412237	0	0	3.49095	4.70557	ROBO2
Mouse 158 L2/3 IT ENTl down	1/19	0.259776	0.412237	0	0	3.49095	4.70557	TSPAN5
Mouse 35 Sncg down	1/19	0.259776	0.412237	0	0	3.49095	4.70557	TNR
Mouse 64 Sst up	1/19	0.259776	0.412237	0	0	3.49095	4.70557	KIF26B
Mouse 95 Sst up	1/19	0.259776	0.412237	0	0	3.49095	4.70557	FCHSD2
Mouse 270 ProS up	13/673	0.261073	0.413119	0	0	1.24503	1.67202	INO80D;FHIT;CKAP5;FARS2;SOCS2;IMMP2L;TTC8;KAT6B;ACOX1;THEM4;ATG7;RALGPS2;DIS3L2
Mouse 12 Lamp5 up	1/20	0.271408	0.425844	0	0	3.30705	4.31282	PRKD1
Mouse 141 L3 IT ENTm down	1/20	0.271408	0.425844	0	0	3.30705	4.31282	GRID2
Mouse 28 Sncg down	1/20	0.271408	0.425844	0	0	3.30705	4.31282	A830018L16RIK
Human Exc L3-5 FEZF2 LINC01107 down	1/21	0.282859	0.438864	0	0	3.14153	3.96715	NCALD
Mouse 116 Pvalb up	1/21	0.282859	0.438864	0	0	3.14153	3.96715	RIMS4
Mouse 305 L5 NP CTX down	1/21	0.282859	0.438864	0	0	3.14153	3.96715	CNTN5
Mouse 82 Sst up	1/21	0.282859	0.438864	0	0	3.14153	3.96715	PDE1C
Mouse 96 Sst down	3/119	0.28732	0.444548	0	0	1.6274	2.02962	RERE;TSPAN5;LRP1B
Human Inh L2 VIP SLC6A16 down	1/22	0.29413	0.451323	0	0	2.99178	3.66115	TTC8
Mouse 316 NP SUB up	1/22	0.29413	0.451323	0	0	2.99178	3.66115	GCLM
Mouse 69 Sst up	1/22	0.29413	0.451323	0	0	2.99178	3.66115	SH3KBP1
Human Inh L1-6 VIP SLC7A6OS up	2/70	0.300938	0.460502	0	0	1.84936	2.2208	RIMS4;CACNA1D
Mouse 18 Pax6 up	1/23	0.305224	0.463242	0	0	2.85565	3.38883	ASPH
Mouse 291 CA3 down	1/23	0.305224	0.463242	0	0	2.85565	3.38883	TSPAN5
Mouse 77 Sst up	1/23	0.305224	0.463242	0	0	2.85565	3.38883	NRIP1
Mouse 267 SUB-ProS up	3/124	0.308747	0.467315	0	0	1.55975	1.83307	PDE1C;IQSEC3;STT3B
Mouse 124 DG down	5/235	0.309895	0.467782	0	0	1.36879	1.60357	CHRM3;RAB3C;CNTNAP2;PCDH15;ARHGAP26
Mouse 304 L5 NP CTX down	1/24	0.316145	0.474643	0	0	2.73135	3.1453	NCOA1
Mouse 305 L5 NP CTX up	1/24	0.316145	0.474643	0	0	2.73135	3.1453	TRHR
Mouse 10 Lamp5 up	2/73	0.318313	0.476614	0	0	1.77095	2.02724	SV2C;LRP8
Mouse 139 L2 IT ENTl up	2/74	0.324083	0.478837	0	0	1.74626	1.96761	SH3KBP1;FARS2
Human Inh L3-6 PAX6 LINC01497 down	1/25	0.326894	0.478837	0	0	2.61741	2.92658	TENM2
Human Inh L5-6 SST C4orf26 down	1/25	0.326894	0.478837	0	0	2.61741	2.92658	GALNT18
Mouse 107 Pvalb up	1/25	0.326894	0.478837	0	0	2.61741	2.92658	CARMIL1
Mouse 113 Pvalb down	1/25	0.326894	0.478837	0	0	2.61741	2.92658	GRID2
Mouse 140 L3 IT ENTm up	1/25	0.326894	0.478837	0	0	2.61741	2.92658	GM20063
Mouse 280 CA1 down	1/25	0.326894	0.478837	0	0	2.61741	2.92658	NCALD
Mouse 86 Sst up	1/25	0.326894	0.478837	0	0	2.61741	2.92658	NRIP1
Human Exc L2-3 LINC00507 DSG3 up	4/184	0.327535	0.478837	0	0	1.39828	1.56071	TTC8;CALU;ITGAV;DCP1A
Mouse 349 L6b CTX up	3/129	0.330227	0.481509	0	0	1.49747	1.65916	RIMS4;STT3B;PAPSS1
Human Inh L5-6 SST FBN2 down	2/76	0.335585	0.485515	0	0	1.69889	1.85499	ASPH;IQSEC3
Mouse 368 Oligo up	2/76	0.335585	0.485515	0	0	1.69889	1.85499	ANLN;ERBIN
Human Inh L3-5 SST CDH3 up	1/26	0.337475	0.485515	0	0	2.51259	2.72933	ITGA1
Mouse 334 L6b/CT ENT up	1/26	0.337475	0.485515	0	0	2.51259	2.72933	PREX2
Mouse 97 Sst down	1/26	0.337475	0.485515	0	0	2.51259	2.72933	CSMD3
Mouse 348 L6b CTX up	4/187	0.338204	0.485515	0	0	1.37515	1.4908	RIMS4;ACOX1;JPH1;PAPSS1
Mouse 341 L6b CTX up	4/188	0.341764	0.489364	0	0	1.3676	1.46831	PRKD1;STT3B;JPH1;RALGPS2
Human Inh L2 PAX6 FREM2 down	1/27	0.34789	0.495588	0	0	2.41583	2.5508	CELF2
Mouse 91 Sst up	1/27	0.34789	0.495588	0	0	2.41583	2.5508	ARHGAP6
Mouse 125 DG down	8/425	0.351668	0.499692	0	0	1.20807	1.26251	FIS1;RAB3C;CNTNAP2;TENM4;SPIRE1;NCOA7;PKN2;ARHGAP26
Human Exc L5 FEZF2 RNF144A-AS1 down	1/28	0.358142	0.505026	0	0	2.32623	2.38864	GRID2
Human Exc L5 RORB MED8 up	1/28	0.358142	0.505026	0	0	2.32623	2.38864	SLC9A6
Mouse 66 Sst up	1/28	0.358142	0.505026	0	0	2.32623	2.38864	KIF26B
Mouse 56 Vip down	4/193	0.359573	0.505764	0	0	1.33108	1.36148	MAP2K4;TENM4;PTPRJ;SAMD12
Mouse 176 L2/3 IT CTX up	1/29	0.368233	0.514852	0	0	2.24304	2.24088	PRKD1
Mouse 283 CA1 up	3/138	0.368808	0.514852	0	0	1.397	1.39348	TTC8;D630045J12RIK;RALGPS2
Mouse 35 Sncg up	3/138	0.368808	0.514852	0	0	1.397	1.39348	FCHSD2;ERBIN;PRKD1
Mouse 351 L6b CTX up	7/375	0.375284	0.522582	0	0	1.19694	1.17309	RIMS4;ACOX1;SPECC1L;A2ML1;KDSR;JPH1;CKAP5
Mouse 8 Lamp5 up	1/30	0.378166	0.525284	0	0	2.16558	2.10586	SV2C
Mouse 364 Oligo up	6/318	0.382689	0.530243	0	0	1.20967	1.16192	CARMIL1;D630045J12RIK;ABL1;CNTN1;FYN;P4HB
Human Exc L5-6 THEMIS SMYD1 down	1/31	0.387944	0.534863	0	0	2.09329	1.98213	NCALD
Human Inh L1 PAX6 MIR101-1 down	1/31	0.387944	0.534863	0	0	2.09329	1.98213	HS6ST3
Mouse 20 Ndnf HPF down	1/32	0.397568	0.545432	0	0	2.02566	1.86845	KCNIP4
Mouse 357 Astro up	1/32	0.397568	0.545432	0	0	2.02566	1.86845	PREX2
Mouse 148 L2 IT PAR up	2/88	0.403126	0.551698	0	0	1.46094	1.32728	GM2694;STT3B
Mouse 115 Pvalb up	1/33	0.407041	0.555691	0	0	1.96226	1.76376	RIMS4
Mouse 170 L2/3 IT CTX up	4/207	0.409277	0.557377	0	0	1.23839	1.10634	D630045J12RIK;ITGAV;JPH1;FHIT
Mouse 38 Sncg up	3/150	0.419566	0.569996	0	0	1.28217	1.11361	ACOX1;GCLM;LRP8
Mouse 190 L4/5 IT CTX up	1/35	0.425545	0.575312	0	0	1.84665	1.57775	ARHGEF25
Mouse 93 Sst up	1/35	0.425545	0.575312	0	0	1.84665	1.57775	FCHSD2
Mouse 4 Lamp5 Lhx6 down	2/93	0.430319	0.580358	0	0	1.38032	1.16392	SYT16;PAK3
Mouse 103 Sst up	1/36	0.43458	0.583279	0	0	1.79379	1.4949	NRIP1
Mouse 203 L5 IT CTX up	1/36	0.43458	0.583279	0	0	1.79379	1.4949	ARHGEF25
Mouse 137 L2 IT ENTl up	2/95	0.441013	0.590491	0	0	1.3505	1.10563	ASPH;MYO16
Mouse 63 Sst Chodl up	7/402	0.444453	0.59367	0	0	1.11357	0.903004	SNX29;RIMS4;PDE1C;PSMA2;P4HB;GCLM;LRP8
Mouse 337 L6b/CT ENT up	1/38	0.452226	0.60117	0	0	1.69666	1.34642	PRKD1
Mouse 60 Sst Chodl up	1/38	0.452226	0.60117	0	0	1.69666	1.34642	RIMS4
Mouse 261 L6 Car3 up	7/406	0.45463	0.602926	0	0	1.10218	0.868814	SOCS2;GM2694;ESF1;GFRA1;STT3B;MED15;NT5C3
Mouse 377 Micro up	2/98	0.456844	0.604423	0	0	1.30809	1.02478	ZFHX3;SNX29
Human Inh L1-5 VIP LINC01013 up	1/39	0.460843	0.608269	0	0	1.65193	1.27974	HPSE2
Mouse 358 Astro up	2/100	0.467254	0.615091	0	0	1.28127	0.974894	PREX2;PANTR1
Human Inh L1-3 VIP CBLN1 down	1/40	0.469324	0.615091	0	0	1.60949	1.21752	TSPAN5
Mouse 312 NP SUB up	1/40	0.469324	0.615091	0	0	1.60949	1.21752	HTR2C
Human Astro L1 FGFR3 SERPINI2 up	2/101	0.472414	0.617687	0	0	1.26826	0.951067	CNTN1;FYN
Mouse 295 CA3 up	11/667	0.477208	0.622494	0	0	1.05314	0.779114	PREX2;SOCS2;TTC8;INO80D;ARHGEF25;PARN;KDSR;FHIT;TRPM3;FARS2;RALGPS2
Mouse 293 CA3 up	7/417	0.48241	0.62665	0	0	1.07199	0.781443	SOCS2;TTC8;ARHGEF25;PARN;FHIT;CKAP5;RALGPS2
Mouse 237 L5 PT CTX up	2/103	0.482644	0.62665	0	0	1.24302	0.905509	NRIP1;RBM41
Human Inh L1-6 PVALB COL15A1 up	1/42	0.48589	0.627936	0	0	1.53082	1.1049	HPSE2
Mouse 106 Pvalb down	1/42	0.48589	0.627936	0	0	1.53082	1.1049	A830018L16RIK
Mouse 188 L4/5 IT CTX down	1/43	0.493978	0.633977	0	0	1.49429	1.05387	PAK3
Mouse 32 Sncg up	1/43	0.493978	0.633977	0	0	1.49429	1.05387	PDE1C
Mouse 39 Lamp5 up	1/43	0.493978	0.633977	0	0	1.49429	1.05387	LRP8
Human Exc L5-6 FEZF2 SH2D1B up	4/232	0.495609	0.634607	0	0	1.10119	0.773	ACOX1;PARN;RBM41;RTF1
Mouse 166 L2/3 IT ENTl up	1/44	0.50194	0.638771	0	0	1.45947	1.00598	SH3KBP1
Mouse 371 Peri up	1/44	0.50194	0.638771	0	0	1.45947	1.00598	CALD1
Human Inh L5 PVALB LRIG3 up	4/234	0.502301	0.638771	0	0	1.0915	0.751559	CALU;PARN;USP40;SUGCT
Human Oligo L3-6 OPALIN ENPP6 up	3/171	0.504664	0.639538	0	0	1.12069	0.7664	FIS1;SNX29;USP40
Mouse 22 Ndnf HPF up	2/108	0.507676	0.639538	0	0	1.18408	0.802704	GCLM;UBAC1
Mouse 236 L3 RSP-ACA up	9/555	0.50815	0.639538	0	0	1.03441	0.700273	RIMS4;TEX264;EPG5;GM2694;ESF1;A2ML1;ITGAV;CKAP5;PAPSS1
Human Astro L1-6 FGFR3 AQP1 up	1/45	0.509777	0.639538	0	0	1.42623	0.960967	CNTN1
Mouse 33 Sncg up	1/45	0.509777	0.639538	0	0	1.42623	0.960967	PDE1C
Human Exc L5-6 THEMIS SMYD1 up	7/428	0.509793	0.639538	0	0	1.04339	0.702984	TUB;TTC8;SLC9A6;ARFIP1;STT3B;PRKCZ;MED15
Mouse 238 L5 PT CTX up	4/240	0.52214	0.653555	0	0	1.06342	0.691032	NRIP1;RBM41;ESF1;GCLM
Mouse 132 L2/3 IT PPP down	3/177	0.527799	0.657683	0	0	1.08172	0.69126	NCOA1;TMEM132B;CACNA1C
Mouse 260 L6 Car3 up	3/177	0.527799	0.657683	0	0	1.08172	0.69126	D630045J12RIK;GFRA1;RALGPS2
Human Exc L5-6 FEZF2 FILIP1L up	3/178	0.531597	0.660655	0	0	1.07548	0.679564	ACOX1;ITGAV;DCP1A
Mouse 374 VLMC up	1/48	0.532557	0.660655	0	0	1.33499	0.841129	CALD1
Mouse 284 CA1 up	5/309	0.535438	0.662405	0	0	1.03166	0.644448	SOCS2;IMMP2L;ARHGEF25;LEMD3;JPH1
Human Inh L1-2 VIP HTR3A down	1/49	0.539914	0.662405	0	0	1.30711	0.805632	NRIP1
Human Inh L2 PVALB FRZB up	1/49	0.539914	0.662405	0	0	1.30711	0.805632	UHRF1BP1
Mouse 303 L5 NP CTX up	1/49	0.539914	0.662405	0	0	1.30711	0.805632	TRHR
Mouse 92 Sst up	1/49	0.539914	0.662405	0	0	1.30711	0.805632	PDE1C
Mouse 123 DG down	1/50	0.547155	0.666882	0	0	1.28037	0.772092	PRKCZ
Mouse 152 L2 IT ENTm up	1/50	0.547155	0.666882	0	0	1.28037	0.772092	SOCS2
Mouse 161 L2/3 IT ENTl up	1/50	0.547155	0.666882	0	0	1.28037	0.772092	ITGAV
Mouse 263 SUB up	6/379	0.548983	0.667649	0	0	1.00865	0.604877	IMMP2L;TTC8;IQSEC3;GFRA1;STT3B;CKAP5
Mouse 107 Pvalb down	1/51	0.554282	0.671163	0	0	1.2547	0.740373	ROBO2
Mouse 235 L3 RSP-ACA up	1/51	0.554282	0.671163	0	0	1.2547	0.740373	GM2694
Mouse 376 VLMC up	2/120	0.564443	0.681985	0	0	1.06302	0.607955	CTDSP2;TRPM3
Mouse 72 Sst up	2/121	0.568957	0.68595	0	0	1.05403	0.59442	SH3KBP1;GCLM
Mouse 365 Oligo up	5/323	0.574856	0.691198	0	0	0.985528	0.545623	CTDSP2;ERBIN;ABL1;P4HB;PAPSS1
Human Exc L6 THEMIS SNTG2 up	3/190	0.575791	0.691198	0	0	1.00585	0.555238	TTC8;CNTN1;RTF1
Mouse 23 Ndnf HPF up	1/55	0.581691	0.696778	0	0	1.16152	0.62933	GCLM
Mouse 303 L5 NP CTX down	1/58	0.601139	0.718529	0	0	1.10022	0.559933	NCOA1
Mouse 153 L2 IT ENTm up	1/59	0.60742	0.724481	0	0	1.08119	0.539014	SOCS2
Mouse 168 L2/3 IT ENTl down	1/61	0.619686	0.735328	0	0	1.04505	0.5001	PTPRJ
Mouse 90 Sst up	1/61	0.619686	0.735328	0	0	1.04505	0.5001	SLC9A6
Mouse 350 L6b CTX up	2/133	0.620474	0.735328	0	0	0.95689	0.456696	STT3B;PAPSS1
Human Inh L5-6 PVALB KCNIP2 up	6/409	0.623247	0.737046	0	0	0.932116	0.440716	PIK3R4;PARN;THEM4;ARFIP1;UHRF1BP1;RTF1
Mouse 289 CA1 up	1/63	0.63157	0.743731	0	0	1.01123	0.464708	ARHGEF25
Mouse 373 SMC up	1/63	0.63157	0.743731	0	0	1.01123	0.464708	CALD1
Mouse 366 Oligo up	2/137	0.636562	0.745833	0	0	0.928348	0.419311	ABL1;ERBIN
Human Astro L1-6 FGFR3 PLCG1 up	1/64	0.637373	0.745833	0	0	0.995132	0.448208	HPSE2
Human Exc L2 LINC00507 ATP7B up	1/64	0.637373	0.745833	0	0	0.995132	0.448208	TTC8
Mouse 76 Sst up	1/65	0.643084	0.750939	0	0	0.979533	0.432443	PDE1C
Human Exc L2 LAMP5 KCNG3 up	1/66	0.648706	0.753684	0	0	0.964414	0.417375	TUB
Mouse 172 L2/3 IT CTX up	1/66	0.648706	0.753684	0	0	0.964414	0.417375	JPH1
Human Exc L3-5 FEZF2 ASGR2 up	11/759	0.649494	0.753684	0	0	0.919142	0.396667	SNX29;CLCN5;TPK1;PAPPA;CALU;RBM41;ARFIP1;GFRA1;DCP1A;PRKCZ;IQCH
Mouse 367 Oligo up	4/291	0.673095	0.779014	0	0	0.872159	0.34526	PCDH9;ERBIN;ABL1;P4HB
Human Inh L1-2 PVALB CDK20 up	1/71	0.675519	0.779014	0	0	0.895299	0.351203	RCBTB2
Mouse 370 Endo up	1/71	0.675519	0.779014	0	0	0.895299	0.351203	HMCN1
Mouse 272 ProS up	1/73	0.685663	0.787452	0	0	0.870341	0.328439	SOCS2
Mouse 372 SMC up	1/73	0.685663	0.787452	0	0	0.870341	0.328439	CALD1
Mouse 231 L6 IT CTX up	1/74	0.690616	0.791509	0	0	0.858375	0.317745	MAML3
Mouse 182 L2/3 IT CTX up	1/75	0.695492	0.79546	0	0	0.846732	0.307479	ITGAV
Human Inh L1 PVALB SST ASIC4 down	2/156	0.705733	0.805519	0	0	0.81302	0.283352	CNTN1;FHIT
Mouse 20 Ndnf HPF up	2/157	0.709052	0.806004	0	0	0.807734	0.277721	ERBIN;MYO16
Mouse 27 Sncg up	2/157	0.709052	0.806004	0	0	0.807734	0.277721	AKAP7;TRPM3
Human Exc L5 THEMIS VILL up	2/158	0.712339	0.808091	0	0	0.802515	0.272214	MMS22L;ARHGEF25
Human Oligo L5-6 OPALIN LDLRAP1 up	4/308	0.71543	0.809949	0	0	0.822666	0.275487	CCDC122;SNX29;AP3B1;KIF6
Mouse 17 Pax6 down	1/82	0.727541	0.821988	0	0	0.773281	0.24597	OPCML
Human Exc L5 THEMIS RGPD6 up	4/317	0.736159	0.830041	0	0	0.79864	0.244631	EIF4E3;PARN;RBM41;ITGAV
Human Exc L6 THEMIS LINC00343 up	1/86	0.744321	0.83586	0	0	0.736741	0.217548	TTC8
Mouse 310 L5 NP CTX up	1/86	0.744321	0.83586	0	0	0.736741	0.217548	PRKD1
Mouse 281 CA1 up	1/87	0.748352	0.837012	0	0	0.728137	0.211074	INO80D
Mouse 343 L6b CTX up	1/87	0.748352	0.837012	0	0	0.728137	0.211074	LRP8
Mouse 339 L6b CTX up	1/89	0.756226	0.842436	0	0	0.711516	0.198808	RALGPS2
Mouse 37 Sncg up	1/89	0.756226	0.842436	0	0	0.711516	0.198808	SLC9A6
Mouse 169 L2/3 IT ENTl down	1/94	0.774853	0.860524	0	0	0.673091	0.171694	CASK
Mouse 298 CA3 up	7/558	0.776514	0.860524	0	0	0.791838	0.200288	SOCS2;IMMP2L;D630045J12RIK;ARHGEF25;GRIK4;AP3B1;RALGPS2
Human Exc L3 LAMP5 CARM1P1 up	2/180	0.777098	0.860524	0	0	0.702535	0.177171	TTC8;DCP1A
Mouse 71 Sst up	4/341	0.785849	0.868488	0	0	0.740844	0.178537	RIMS4;SH3KBP1;NRIP1;LRP8
Mouse 138 L2 IT ENTl up	1/98	0.788727	0.869532	0	0	0.645203	0.153129	SH3KBP1
Human Exc L6 THEMIS SLN up	2/185	0.789916	0.869532	0	0	0.683165	0.16111	TTC8;RTF1
Mouse 109 Pvalb up	2/186	0.7924	0.870546	0	0	0.679418	0.158093	RIMS4;ERBIN
Human Exc L2-3 RORB CCDC68 up	1/100	0.795341	0.872057	0	0	0.632104	0.144742	COL26A1
Human Oligo L2-6 OPALIN MAP6D1 up	1/102	0.801749	0.877332	0	0	0.619524	0.13689	ITGAV
Mouse 129 L2/3 IT APr down	2/191	0.804438	0.877332	0	0	0.661274	0.143901	ROBO2;CSMD3
Mouse 271 ProS up	1/103	0.804877	0.877332	0	0	0.613419	0.133152	SOCS2
Mouse 292 CA3 up	9/731	0.81472	0.886326	0	0	0.77506	0.158818	SOCS2;IMMP2L;TTC8;INO80D;D630045J12RIK;ARHGEF25;THEM4;CKAP5;RALGPS2
Mouse 29 Sncg up	12/956	0.824403	0.895112	0	0	0.788893	0.152332	CARMIL1;PSMA2;FAXC;SPECC1L;ERBIN;EPG5;PRKD1;KDSR;P4HB;NT5C3;TRPM3;RALGPS2
Mouse 282 CA1 up	5/446	0.83243	0.902069	0	0	0.70614	0.129511	IMMP2L;TTC8;D630045J12RIK;LEMD3;CKAP5
Human Exc L5 FEZF2 NREP-AS1 up	3/292	0.839903	0.9084	0	0	0.647437	0.112958	EIF4E3;BCL7C;PARN
Human Inh L2-5 VIP SOX11 up	1/119	0.848737	0.916175	0	0	0.52981	0.086892	BCL7C
Mouse 112 Pvalb up	1/121	0.853477	0.91951	0	0	0.520927	0.0825336	RIMS4
Human Inh L5-6 SST DNAJC14 up	6/543	0.857927	0.92252	0	0	0.69466	0.106447	TTC8;BCL7C;ITGA1;CALU;RBM41;UHRF1BP1
Mouse 185 L2 IT RSP-ACA down	2/219	0.861034	0.924076	0	0	0.575121	0.0860507	PAK3;GCLM
Mouse 114 Pvalb up	1/130	0.873042	0.934948	0	0	0.48436	0.0657624	RIMS4
Mouse 287 CA1 up	6/558	0.874521	0.934948	0	0	0.675254	0.0905374	SOCS2;IMMP2L;D630045J12RIK;KAT6B;USP40;CKAP5
Mouse 369 Endo up	1/138	0.888234	0.945671	0	0	0.45589	0.054032	PREX2
Human Exc L3-5 RORB RPRM up	3/327	0.890078	0.945671	0	0	0.576456	0.0671261	FIS1;SLC9A6;EIF4H
Human Inh L2 PAX6 FREM2 up	3/328	0.891279	0.945671	0	0	0.574652	0.066141	CACNA1D;DCP1A;ARHGAP6
Mouse 30 Sncg up	8/731	0.891342	0.945671	0	0	0.685705	0.0788747	PSMA2;FAXC;ERBIN;BRCC3;TXNL4A;GCLM;TRPM3;UBAC1
Mouse 97 Sst up	14/1184	0.894076	0.946768	0	0	0.73853	0.0826893	CARMIL1;NEK4;BRCC3;LEMD3;CKAP5;FARS2;IMMP2L;GPAT4;BCL7C;SPECC1L;CALU;ABL1;DCP1A;GCLM
Human Exc L5 THEMIS FGF10 up	3/350	0.914899	0.965663	0	0	0.537608	0.0478155	SLC9A6;PARN;RTF1
Human Inh L1-2 VIP WNT4 up	5/523	0.916352	0.965663	0	0	0.598768	0.0523049	TMEM248;CALU;RBM41;ARFIP1;NEB
Mouse 31 Sncg up	6/606	0.91712	0.965663	0	0	0.619675	0.0536127	PSMA2;FAXC;ERBIN;BRCC3;TXNL4A;GCLM
Human Exc L6 FEZF2 PDYN up	12/1103	0.933066	0.977391	0	0	0.677245	0.0469192	SOCS2;FIS1;RIMS4;SLC9A6;EIF4H;RBM41;RTF1;KDSR;P4HB;DCP1A;GCLM;PRKCZ
Mouse 113 Pvalb up	1/172	0.935015	0.977391	0	0	0.36461	0.0244992	RIMS4
Human Inh L6 SST TH up	2/279	0.935363	0.977391	0	0	0.449158	0.0300131	FIS1;KDSR
Human Exc L5-6 FEZF2 LPO up	8/799	0.937024	0.977391	0	0	0.624509	0.0406222	PARD6B;EIF4E3;PAPPA;BCL7C;RBM41;KDSR;DCP1A;GCLM
Mouse 229 L6 IT CTX up	2/281	0.937032	0.977391	0	0	0.445892	0.0289998	MAML3;LRRFIP1
Human Exc L5-6 FEZF2 CFTR up	1/177	0.94	0.977816	0	0	0.354161	0.0219138	MPP1
Human Inh L1-6 SST NPY up	1/178	0.940951	0.977816	0	0	0.352142	0.021433	LRP8
Human Exc L5-6 FEZF2 OR1L8 up	9/892	0.943536	0.977964	0	0	0.628361	0.0365209	MLXIPL;SLC9A6;ITGAV;RTF1;KDSR;DCP1A;GCLM;PRKCZ;MED15
Mouse 98 Sst up	1/182	0.944604	0.977964	0	0	0.344289	0.0196207	GCLM
Mouse 111 Pvalb up	4/486	0.949023	0.979962	0	0	0.514094	0.0268985	IMMP2L;RIMS4;BCL7C;ERBIN
Mouse 300 CA3 up	9/907	0.950053	0.979962	0	0	0.617372	0.0316327	SOCS2;INO80D;D630045J12RIK;ARHGEF25;IQSEC3;PARN;GRIK4;AP3B1;LRP8
Mouse 28 Sncg up	2/304	0.953513	0.980547	0	0	0.411445	0.0195855	FAXC;NT5C3
Human Exc L5 FEZF2 CSN1S1 up	21/1834	0.954141	0.980547	0	0	0.706564	0.0331688	MPP1;CPT1A;EIF4E3;RTF1;PRKCZ;ING4;MLXIPL;SNX29;CLCN5;SLC9A6;ACOX1;PAPPA;CALU;RBM41;ARFIP1;ITGAV;KDSR;P4HB;DCP1A;TXNL4A;GCLM
Mouse 262 L6 Car3 up	1/201	0.959108	0.983837	0	0	0.311278	0.0129962	GFRA1
Human Exc L6 FEZF2 FFAR4 up	1/209	0.964018	0.984169	0	0	0.299183	0.0109637	SLC9A6
Mouse 299 CA3 up	10/1028	0.964304	0.984169	0	0	0.603221	0.021926	SOCS2;IMMP2L;TTC8;INO80D;D630045J12RIK;ARHGEF25;CTDSP2;GRIK4;AP3B1;RALGPS2
Mouse 234 L3 RSP-ACA down	5/610	0.964733	0.984169	0	0	0.510337	0.0183229	FIS1;EIF4H;RTF1;PAK3;NCALD
Mouse 345 L6b CTX up	5/622	0.968869	0.986581	0	0	0.500097	0.015816	PSMA2;NOSIP;STT3B;PAPSS1;DIS3L2
Human Exc L6 FEZF2 PROKR2 up	5/640	0.974241	0.990241	0	0	0.485462	0.012669	SOCS2;SLC9A6;ACOX1;RBM41;ARFIP1
Human Exc L3-5 FEZF2 LINC01107 up	17/1687	0.984301	0.997353	0	0	0.617496	0.00977107	MPP1;EIF4E3;GFRA1;RTF1;UBAC1;IQCH;SNX29;CEP57L1;PAPPA;CTDSP2;CALU;RBM41;THEM4;ARFIP1;DCP1A;TXNL4A;GCLM
Human Exc L6 FEZF2 POGK up	1/264	0.985086	0.997353	0	0	0.235948	0.00354538	RTF1
Mouse 21 Ndnf HPF up	1/277	0.987893	0.997353	0	0	0.224684	0.00273681	TXNL4A
Mouse 110 Pvalb up	4/631	0.990207	0.997353	0	0	0.392221	0.00385979	IMMP2L;RIMS4;ERBIN;RBM20
Human Exc L5 THEMIS LINC01116 up	24/2315	0.991731	0.997353	0	0	0.628366	0.00521737	MPP1;EIF4E3;NEK4;PIK3R4;PARN;NOSIP;RTF1;BRCC3;PRKCZ;TTC8;PARD6B;CEP57L1;PSMA2;TMEM248;CALU;EIF4H;RBM41;ARFIP1;ITGAV;USP40;P4HB;DCP1A;GCLM;ALDH8A1
Mouse 294 CA3 up	12/1373	0.992466	0.997353	0	0	0.535008	0.00404597	IMMP2L;TTC8;INO80D;D630045J12RIK;ARHGEF25;IQSEC3;CALU;GRIK4;EPG5;THEM4;AP3B1;RALGPS2
Mouse 96 Sst up	24/2354	0.993772	0.997353	0	0	0.616463	0.00385148	PATJ;INO80D;D630045J12RIK;PIK3R4;PARN;AP3B1;BRCC3;FHIT;UBAC1;FARS2;PAPSS1;IMMP2L;SNX29;TTC8;SLC9A6;TMEM248;BCL7C;CALU;ABL1;EPG5;THEM4;USP40;GCLM;DAP3
Human Inh L5-6 SST C4orf26 up	2/519	0.997687	0.998767	0	0	0.237675	0.000550361	SLC9A6;EIF4H
Human Inh L3-5 PVALB ISG20 up	22/2402	0.998767	0.998767	0	0	0.547847	0.000676062	MPP1;NEK4;PARN;RTF1;BRCC3;PRKCZ;MED15;UBAC1;RCBTB2;SUGCT;ING4;CEP57L1;CALU;RBM41;THEM4;ARFIP1;UHRF1BP1;USP40;ATG4A;DCP1A;GCLM;ALDH8A1

### Sheet: CellMarker Augmented 2021
Term	Overlap	P-value	Adjusted P-value	Old P-value	Old Adjusted P-value	Odds Ratio	Combined Score	Genes
Lake Et al.Science.Ex7:Brain	12/100	5.56347e-08	2.99871e-05	0	0	8.84919	147.821	PREX2;ROBO2;TUB;LRFN5;GRID2;TENM4;TMEM132B;MAGI2;SLC35F1;GFRA1;CACNA1C;OPCML
Pancreatic Stem cell:Pancreas	10/101	4.28968e-06	0.000632072	0	0	7.08321	87.5435	PREX2;ROBO2;RAB3C;CNTNAP2;GRID2;TMEM132B;MAGI2;SLC35F1;KALRN;LGR5
Lake Et al.Science.Ex3:Brain	10/102	4.6907e-06	0.000632072	0	0	7.00586	85.9614	RAB3C;GRID2;PCDH9;MAGI2;SLC35F1;PAK3;SSBP2;TRPM3;NPAS3;OPCML
Oligodendrocyte Precursor cell:Brain	10/102	4.6907e-06	0.000632072	0	0	7.00586	85.9614	ROBO2;RAB3C;GRID2;TMEM132B;MAGI2;PCDH15;TNR;TRPM3;NPAS3;OPCML
Bulge Stem cell:Scalp	9/98	2.39105e-05	0.00257755	0	0	6.49744	69.1405	PREX2;RAB3C;KCNH8;CELF2;IQSEC3;FYN;CACNA1C;PAK3;OPCML
Natural Killer cell:Breast	7/98	0.000898332	0.0361547	0	0	4.9098	34.4421	RAB3C;RTN1;SLC35F1;CACNA1C;PAK3;NPAS3;OPCML
Definitive Zone cell:Adrenal Gland	7/98	0.000898332	0.0361547	0	0	4.9098	34.4421	RAB3C;RTN1;SLC35F1;CACNA1C;PAK3;NPAS3;OPCML
Chromaffin cell:Adrenal Gland	7/98	0.000898332	0.0361547	0	0	4.9098	34.4421	RAB3C;RTN1;SLC35F1;CACNA1C;PAK3;NPAS3;OPCML
Pigment Epithelial cell:Eye	7/100	0.0010122	0.0361547	0	0	4.80372	33.1247	TENM2;NKAIN3;MAP2;CNTN1;NPAS3;CHST3;OPCML
Esophageal Mucosal cell:Esophagus	7/100	0.0010122	0.0361547	0	0	4.80372	33.1247	LRFN5;MAP2;TMEM132B;CNTN1;GFRA1;NPAS3;OPCML
Intestinal Stem cell:Esophagus	7/100	0.0010122	0.0361547	0	0	4.80372	33.1247	LRFN5;MAP2;TMEM132B;CNTN1;GFRA1;NPAS3;OPCML
Small Intestinal Stem cell:Small Intestinal Crypt	7/100	0.0010122	0.0361547	0	0	4.80372	33.1247	LRFN5;MAP2;TMEM132B;CNTN1;GFRA1;NPAS3;OPCML
Intestinal Stem cell:Colon	7/100	0.0010122	0.0361547	0	0	4.80372	33.1247	LRFN5;MAP2;TMEM132B;CNTN1;GFRA1;NPAS3;OPCML
Intestinal Stem cell:Intestine	7/100	0.0010122	0.0361547	0	0	4.80372	33.1247	LRFN5;MAP2;TMEM132B;CNTN1;GFRA1;NPAS3;OPCML
Osteogenic Precursor-Like cell:Dermis	7/101	0.00107324	0.0361547	0	0	4.75237	32.4923	MAP2;FAXC;CNTN1;PRKD1;LRP1B;PTK2;NPAS3
Neuronal Progenitor cell:Undefined	7/101	0.00107324	0.0361547	0	0	4.75237	32.4923	MAP2;FAXC;CNTN1;SLC35F1;LRP1B;NPAS3;OPCML
Retinal Progenitor cell:Retina	6/97	0.00427098	0.127401	0	0	4.19473	22.8861	PREX2;ROBO2;RAB3C;CELF2;IQSEC3;CACNA1C
Embryonic Stem cell:Periodontal Ligament	6/97	0.00427098	0.127401	0	0	4.19473	22.8861	PREX2;ROBO2;RAB3C;CELF2;IQSEC3;CACNA1C
Stem cell:Pancreas	6/98	0.00449094	0.127401	0	0	4.14893	22.4278	PREX2;CNTNAP2;GRID2;TMEM132B;MAGI2;LGR5
Stem cell:Esophagus	6/102	0.00545494	0.146759	0	0	3.97524	20.7159	ARHGEF25;MAP2;CNTN1;GFRA1;NAV2;LGR5
Lake Et al.Science.In2:Brain	6/103	0.00571789	0.146759	0	0	3.93406	20.3161	GRID2;TMEM132B;MAGI2;PCDH15;SYT16;TRPM3
Microglial cell:Undefined	2/10	0.0101738	0.249257	0	0	15.7676	72.341	ADGRE1;CD40
Naive CD4+ T cell:Peripheral Blood	3/32	0.0135802	0.31404	0	0	6.53853	28.1101	TSHZ2;NOSIP;FHIT
Primordial Germ cell:Germ	5/92	0.0149791	0.31404	0	0	3.64524	15.314	PTPRT;NELL1;CNTN5;PCDH15;TNR
Endothelial cell:Cornea	2/13	0.0170962	0.31404	0	0	11.4656	46.6524	LGR5;NECTIN2
PROM1High Progenitor cell:Large Intestine	5/96	0.0177083	0.31404	0	0	3.4843	14.0547	TTC8;PAPPA;CALU;NAV2;CHST3
Mesenchymal Progenitor cell:Cartilage	5/96	0.0177083	0.31404	0	0	3.4843	14.0547	CALD1;SNAI2;ITGAV;NAV2;CHST3
Intestinal Epithelial Stem cell:Intestine	5/96	0.0177083	0.31404	0	0	3.4843	14.0547	ASPH;CALU;ITGAV;NAV2;CHST3
Large Granular lymphocyte:Peripheral Blood	5/97	0.0184386	0.31404	0	0	3.44625	13.7619	TUB;RIMS4;ARHGEF25;ABL1;SLC26A10
Granulosa cell:Undefined	5/98	0.0191885	0.31404	0	0	3.40902	13.4774	CALD1;RHOJ;HMCN1;NAV2;CHST3
Mesenchymal Stem cell:Periosteum	5/99	0.0199581	0.31404	0	0	3.37258	13.2007	CALD1;SNAI2;ITGAV;NAV2;CHST3
Cancer Stem cell:Kidney	5/100	0.0207477	0.31404	0	0	3.33691	12.9316	RAB3C;RTN1;KCNH8;CELF2;NCALD
Neuron:Spinal Cord	5/100	0.0207477	0.31404	0	0	3.33691	12.9316	MAP2;CNTN1;LRP1B;NPAS3;OPCML
Glutamatergic neuron:Dorsolateral Prefrontal Cortex	5/100	0.0207477	0.31404	0	0	3.33691	12.9316	PDE1C;TMEM132B;MAGI2;SYT16;OPCML
Neural cell:Embryoid Body	5/100	0.0207477	0.31404	0	0	3.33691	12.9316	GRID2;TMEM132B;SLC35F1;OPCML;CBLN1
Pericyte:Skeletal Muscle	5/101	0.0215575	0.31404	0	0	3.30198	12.6698	PREX2;SGCD;CELF2;RHOJ;CACNA1C
Progenitor cell:Bone Marrow	5/101	0.0215575	0.31404	0	0	3.30198	12.6698	PREX2;PTPRT;RHOJ;CACNA1C;KALRN
Megakaryocyte:Undefined	2/16	0.0255022	0.361729	0	0	9.00733	33.0478	ITGAV;NECTIN2
Oligodendrocyte Progenitor cell:Embryonic Prefrontal Cortex	5/110	0.029777	0.390224	0	0	3.01757	10.6038	GRID2;RTN1;PCDH15;CNTN1;SLC35F1
Myeloid Dendritic cell:Blood	2/18	0.0318551	0.390224	0	0	7.88061	27.161	ADGRE1;CD40
Myeloid Dendritic cell:Skin	2/18	0.0318551	0.390224	0	0	7.88061	27.161	ADGRE1;CD40
Myeloid Dendritic cell:Lung	2/18	0.0318551	0.390224	0	0	7.88061	27.161	ADGRE1;CD40
Myeloid Dendritic cell:Stomach	2/18	0.0318551	0.390224	0	0	7.88061	27.161	ADGRE1;CD40
Myeloid Dendritic cell:Intestine	2/18	0.0318551	0.390224	0	0	7.88061	27.161	ADGRE1;CD40
Oligodendrocyte:Brain	6/152	0.0330582	0.395964	0	0	2.60719	8.88917	MAML2;MAP2;KCNH8;DPYD;CDH13;OPCML
Alpha cell:Pancreatic Islet	4/89	0.0515934	0.455638	0	0	2.97548	8.82041	RAB3C;ASPH;EPG5;ATG7
Leydig Precursor cell:Fetal Gonad	7/217	0.0558639	0.455638	0	0	2.11466	6.10045	TMEM98;PCDH9;CALD1;TSHZ2;CALU;SNAI2;SSBP2
Naive CD8+ T cell:Peripheral Blood	4/92	0.0569741	0.455638	0	0	2.87361	8.23334	MAML2;NOSIP;THEM4;FOXP1
Purkinje cell:Undefined	2/26	0.0623696	0.455638	0	0	5.2516	14.5715	PDE1C;CBLN1
Amacrine cell:Eye	4/96	0.0645979	0.455638	0	0	2.74811	7.52864	RIMS4;GRID2;COL26A1;CBLN1
Mesenchymal Progenitor cell:Bone Marrow	4/96	0.0645979	0.455638	0	0	2.74811	7.52864	CALD1;SNAI2;NAV2;CHST3
Adipose Progenitor cell:Adipose Tissue	4/96	0.0645979	0.455638	0	0	2.74811	7.52864	ASPH;CALU;SNAI2;ITGAV
Mesenchymal Progenitor cell:Bone	4/96	0.0645979	0.455638	0	0	2.74811	7.52864	CALD1;SNAI2;NAV2;CHST3
Mesenchymal Progenitor cell:Adipose Tissue	4/96	0.0645979	0.455638	0	0	2.74811	7.52864	CALD1;SNAI2;NAV2;CHST3
Luteinizing Granulosa cell:Ovarian Follicle	4/96	0.0645979	0.455638	0	0	2.74811	7.52864	GRID2;MAGI2;PCDH15;TRPM3
Dental Pulp Stem cell:Molar	4/96	0.0645979	0.455638	0	0	2.74811	7.52864	CALD1;SNAI2;NAV2;CHST3
Tumor-propagating cell:Undefined	4/96	0.0645979	0.455638	0	0	2.74811	7.52864	CALD1;SNAI2;NAV2;CHST3
Progenitor cell:Fetal Liver	4/96	0.0645979	0.455638	0	0	2.74811	7.52864	CALD1;SNAI2;NAV2;CHST3
Trophoblast cell:Placenta	4/97	0.0665832	0.455638	0	0	2.71842	7.36502	PAPPA;CALU;SNAI2;CHST3
Pancreatic Endoderm cell:Embryonic Stem Cell	4/97	0.0665832	0.455638	0	0	2.71842	7.36502	ASPH;SNAI2;ITGAV;CHST3
LGR5+ Stem cell:Small Intestine	4/98	0.0686	0.455638	0	0	2.68936	7.20604	CALD1;SNAI2;HMCN1;CHST3
Lake Et al.Science.In1:Brain	4/98	0.0686	0.455638	0	0	2.68936	7.20604	RAB3C;CNTNAP2;KCNH8;SLC35F1
Ectoderm cell:Germ	4/98	0.0686	0.455638	0	0	2.68936	7.20604	RERE;RTN1;CELF2;FYN
Neural Progenitor cell:Eye	4/99	0.0706481	0.455638	0	0	2.66092	7.05155	ARHGEF25;TLN2;NAV2;CHST3
Liver Stem cell:Fetal Liver	4/99	0.0706481	0.455638	0	0	2.66092	7.05155	CALD1;SNAI2;ITGAV;CHST3
Neural Stem cell:Spinal Cord	4/99	0.0706481	0.455638	0	0	2.66092	7.05155	ARHGEF25;TLN2;NAV2;CHST3
Endothelial cell:Fetal Liver	4/99	0.0706481	0.455638	0	0	2.66092	7.05155	PREX2;PEAK1;RHOJ;CACNA1C
Cartilage Progenitor cell:Cartilage	4/100	0.0727273	0.455638	0	0	2.63306	6.90136	TMEM98;ARHGEF25;CALD1;CHST3
Hematopoietic Stem cell:Breast	4/100	0.0727273	0.455638	0	0	2.63306	6.90136	PREX2;PTPRT;CACNA1C;KALRN
Gastric Stem cell:Gastric Gland	4/100	0.0727273	0.455638	0	0	2.63306	6.90136	TLN2;STXBP6;KALRN;LGR5
Corneal Limbal Stem cell:Limbal Epithelium	4/100	0.0727273	0.455638	0	0	2.63306	6.90136	TLN2;STXBP6;KALRN;LGR5
Intestinal Stem cell:Gastrointestinal Tract	4/100	0.0727273	0.455638	0	0	2.63306	6.90136	TLN2;STXBP6;KALRN;LGR5
Hematopoietic Stem cell:Corneal Endothelium	4/100	0.0727273	0.455638	0	0	2.63306	6.90136	PREX2;PTPRT;CACNA1C;KALRN
Erythroid cell:Umbilical Cord Blood	4/100	0.0727273	0.455638	0	0	2.63306	6.90136	MMS22L;CEP57L1;PSME4;TOPBP1
Somatic Stem cell:Endometrium	4/100	0.0727273	0.455638	0	0	2.63306	6.90136	TLN2;STXBP6;KALRN;LGR5
Ovarian Somatic cell:Ovary	4/100	0.0727273	0.455638	0	0	2.63306	6.90136	TLN2;STXBP6;KALRN;LGR5
Stem cell:Gastric Gland	4/100	0.0727273	0.455638	0	0	2.63306	6.90136	TLN2;STXBP6;KALRN;LGR5
Myoepithelial cell:Salivary Gland	4/100	0.0727273	0.455638	0	0	2.63306	6.90136	CALU;SNAI2;ITGAV;CHST3
Mesothelial cell:Lung	4/100	0.0727273	0.455638	0	0	2.63306	6.90136	TUB;CALD1;PRKD1;NAV2
Chondrocyte:Cartilage	4/100	0.0727273	0.455638	0	0	2.63306	6.90136	TMEM98;CALD1;PRKD1;CHST3
Interstitial cell:Bladder	4/100	0.0727273	0.455638	0	0	2.63306	6.90136	TUB;CALD1;PRKD1;NAV2
Primitive Endoderm cell:Germ	4/100	0.0727273	0.455638	0	0	2.63306	6.90136	TUB;CALD1;PRKD1;NAV2
Fibroblast:Pancreas	4/101	0.0748374	0.455638	0	0	2.60579	6.75534	LRFN5;TENM2;CALD1;OPCML
Neuron:Adipose Tissue	4/101	0.0748374	0.455638	0	0	2.60579	6.75534	RIMS4;MAP2;FAXC;OPCML
Abnormal Plasma cell:Peripheral Blood	4/101	0.0748374	0.455638	0	0	2.60579	6.75534	PTPRT;RTN1;SGCD;NCALD
Red Blood Cell (erythrocyte):Undefined	4/101	0.0748374	0.455638	0	0	2.60579	6.75534	MPP1;DPYD;ITGAV;DOCK2
B cell:Tonsil	1/5	0.0760806	0.455638	0	0	15.7204	40.4953	CD40
Stem cell:Ovary	1/5	0.0760806	0.455638	0	0	15.7204	40.4953	LGR5
Stem cell:Brain	1/5	0.0760806	0.455638	0	0	15.7204	40.4953	LGR5
Colorectal Stem cell:Colorectum	1/5	0.0760806	0.455638	0	0	15.7204	40.4953	LGR5
Mesenchymal Stem cell:Brown Adipose Tissue	4/102	0.0769782	0.455948	0	0	2.57907	6.61332	TLN2;NAV2;KALRN;LRP1B
Endocrine cell:Pancreas	4/104	0.0813511	0.476612	0	0	2.52723	6.34076	MAP2;FAXC;PTK2;HS6ST3
Ionocyte cell:Lung	8/290	0.0878565	0.50919	0	0	1.79892	4.37505	PDE1C;CELF2;AKAP7;ATP6V0A4;OSBPL1A;PTK2;NCALD;FOXP1
Macrophage:Serum	1/6	0.0905897	0.519445	0	0	12.5757	30.1995	ADGRE1
Macrophage:Undefined	2/33	0.0944217	0.535719	0	0	4.06431	9.5917	ADGRE1;CD40
Lake Et al.Science.Ex6:Brain	2/34	0.0993223	0.551904	0	0	3.9371	9.09228	ZFHX3;RBM20
Neuron:Brain	2/34	0.0993223	0.551904	0	0	3.9371	9.09228	NELL1;MAP2
Macrophage:Spleen	1/7	0.104872	0.570968	0	0	10.4792	23.6309	ADGRE1
Stem cell:Hair Follicle	1/7	0.104872	0.570968	0	0	10.4792	23.6309	LGR5
Oogenesis Phase Fetal Germ cell:Fetal Gonad	18/844	0.117292	0.613882	0	0	1.38849	2.97565	CNTNAP2;ZFHX3;SH3KBP1;GALNT18;KCNH8;CELF2;RFTN1;PCDH15;FAM189A1;CACNA1D;NAV2;KALRN;USP18;ASPH;STK17B;NCOA7;SAMD12;ATG7
Cancer Stem cell:Pancreas	1/8	0.11893	0.613882	0	0	8.98174	19.1241	LGR5
Macrophage:Bone Marrow	1/8	0.11893	0.613882	0	0	8.98174	19.1241	ADGRE1
B cell:Lymphoid Tissue	1/8	0.11893	0.613882	0	0	8.98174	19.1241	CD40
Smooth Muscle cell:Heart	1/8	0.11893	0.613882	0	0	8.98174	19.1241	CALD1
Neuron:Undefined	2/38	0.119587	0.613882	0	0	3.49893	7.43071	MAP2;NECTIN2
Lake Et al.Science.Ex5:Brain	1/9	0.132768	0.662613	0	0	7.85863	15.8677	IL1RAPL2
Mesenchymal Stem cell:Periodontal Ligament	1/9	0.132768	0.662613	0	0	7.85863	15.8677	ITGAV
Spermatogonial Stem cell:Testis	1/9	0.132768	0.662613	0	0	7.85863	15.8677	GFRA1
Intestinal Stem cell:Small Intestine	1/10	0.14639	0.679574	0	0	6.98509	13.4217	LGR5
Leukocyte:Undefined	1/10	0.14639	0.679574	0	0	6.98509	13.4217	CD40
Oocyte:Embryo	3/86	0.153033	0.679574	0	0	2.27827	4.27654	PSMA2;SPIRE1;PAPSS1
Myeloid cell:Peripheral Blood	1/11	0.159798	0.679574	0	0	6.28626	11.528	CASK
Mesenchymal Stem cell:Placenta	1/11	0.159798	0.679574	0	0	6.28626	11.528	ITGA1
Mesenchymal Stromal cell:Undefined	2/46	0.162653	0.679574	0	0	2.8616	5.19704	ITGA1;ITGAV
Sertoli cell:Fetal Gonad	10/446	0.165798	0.679574	0	0	1.45235	2.60985	CPT1A;TTC8;GALNT18;PSME4;NRIP1;A2ML1;PRKD1;NAV2;LRP8;CHST3
Monocyte:Peripheral Blood	2/48	0.173817	0.679574	0	0	2.7369	4.78889	CD40;ITGA1
Cancer Stem cell:Gall Bladder	3/93	0.179815	0.679574	0	0	2.10032	3.60379	PREX2;GRID2;TMEM132B
Granulosa cell:Ovary	3/93	0.179815	0.679574	0	0	2.10032	3.60379	ANLN;CALU;CHST3
Myotube:Muscle	3/93	0.179815	0.679574	0	0	2.10032	3.60379	PYGM;NEB;ABRA
Lake Et al.Science.Ex4:Brain	1/13	0.185989	0.679574	0	0	5.23802	8.81071	TSHZ2
Stem cell:Undefined	1/13	0.185989	0.679574	0	0	5.23802	8.81071	LGR5
Stromal cell:Bone Marrow	1/13	0.185989	0.679574	0	0	5.23802	8.81071	ITGA1
Pyramidal cell:Undefined	1/13	0.185989	0.679574	0	0	5.23802	8.81071	MAP2
Alveolar Epithelial Progenitor cell:Lung	3/95	0.18769	0.679574	0	0	2.05445	3.43703	ASPH;SNAI2;CHST3
Fibroblast:Peripheral Blood	3/95	0.18769	0.679574	0	0	2.05445	3.43703	CALD1;PAPPA;SNAI2
Epidermal Stem cell:Foreskin	3/95	0.18769	0.679574	0	0	2.05445	3.43703	ARFIP1;PKN2;STT3B
Mesenchymal cell:Liver	2/51	0.190781	0.679574	0	0	2.56894	4.25579	TMEM98;ITGA1
Enteroendocrine cell:Large Intestine	3/96	0.19166	0.679574	0	0	2.03226	3.35735	CCDC122;MORC4;PEAK1
Bipolar cell:Eye	3/96	0.19166	0.679574	0	0	2.03226	3.35735	PDE1C;PCDH9;PEAK1
Beta cell:Pancreatic Islet	3/96	0.19166	0.679574	0	0	2.03226	3.35735	ROBO2;SOCS2;AP3B1
Stromal cell:Amniotic Membrane	3/96	0.19166	0.679574	0	0	2.03226	3.35735	CELF2;RFTN1;FYN
Primitive Endoderm cell:Embryo	3/96	0.19166	0.679574	0	0	2.03226	3.35735	DENND2C;CARMIL1;PAPSS1
Muller cell:Retina	3/97	0.195652	0.679574	0	0	2.01054	3.28002	NCOA1;RTN1;EIF4E3
Mesenchymal Progenitor cell:Muscle	3/97	0.195652	0.679574	0	0	2.01054	3.28002	CALD1;RHOJ;SNAI2
Colony-forming cell:Prostate	3/97	0.195652	0.679574	0	0	2.01054	3.28002	ASPH;CALD1;ITGAV
Mesenchymal cell:Bone Marrow	3/97	0.195652	0.679574	0	0	2.01054	3.28002	CALD1;PAPPA;SNAI2
Cancer Stem cell:Colon	1/14	0.198777	0.679574	0	0	4.83485	7.81105	LGR5
Mesenchymal cell:Ovary	1/14	0.198777	0.679574	0	0	4.83485	7.81105	SNAI2
Stem cell:Endometrium	1/14	0.198777	0.679574	0	0	4.83485	7.81105	LGR5
Epithelial cell:Corneal Epithelium	3/98	0.199664	0.679574	0	0	1.98927	3.20495	STK17B;LRRFIP1;SERPINB8
Natural Killer cell:Lymph Node	3/98	0.199664	0.679574	0	0	1.98927	3.20495	NCOA1;CELF2;FYN
Mesenchymal Stem cell:Umbilical Cord Blood	3/99	0.203696	0.679574	0	0	1.96845	3.13205	DPYD;RFTN1;DOCK2
Mucous Acinar cell:Salivary Gland	3/99	0.203696	0.679574	0	0	1.96845	3.13205	ASPH;ITGAV;ATP2C1
Glutamatergic neuron:Brain	3/99	0.203696	0.679574	0	0	1.96845	3.13205	RAB3C;TNR;OPCML
Cancer Stem cell:Intestine	3/99	0.203696	0.679574	0	0	1.96845	3.13205	ASPH;ITGAV;ATP2C1
Cancer Stem cell:Gastrointestinal Tract	3/99	0.203696	0.679574	0	0	1.96845	3.13205	ASPH;ITGAV;ATP2C1
CD141+CLEC9A+ Dendritic cell:Blood	3/100	0.207747	0.679574	0	0	1.94806	3.06125	CD40;PTK2;NCALD
Beige Adipogenic Precursor cell:Adipose Tissue	3/100	0.207747	0.679574	0	0	1.94806	3.06125	GFRA1;HMCN1;PRKD1
Brown Adipogenic Precursor cell:Adipose Tissue	3/100	0.207747	0.679574	0	0	1.94806	3.06125	GFRA1;HMCN1;PRKD1
Cancer Stem cell:Ovarian Cortex	3/100	0.207747	0.679574	0	0	1.94806	3.06125	MAML2;ITGA1;LGR5
Circulating Progenitor cell:Blood	3/100	0.207747	0.679574	0	0	1.94806	3.06125	PREX2;RHOJ;KALRN
Smooth Muscle cell:Blood Vessel	3/100	0.207747	0.679574	0	0	1.94806	3.06125	SGCD;ITGA1;RHOJ
Fibroblast:Corneal Endothelium	3/100	0.207747	0.679574	0	0	1.94806	3.06125	SGCD;ITGA1;RHOJ
Vascular Smooth Muscle cell:Embryonic Stem Cell	3/100	0.207747	0.679574	0	0	1.94806	3.06125	SGCD;CALD1;CACNA1C
Peritubular Myoid cell:Testis	3/100	0.207747	0.679574	0	0	1.94806	3.06125	SGCD;ITGA1;RHOJ
Endothelial Progenitor cell:Blood Vessel	3/100	0.207747	0.679574	0	0	1.94806	3.06125	PREX2;RHOJ;KALRN
Stem cell:Stomach	3/100	0.207747	0.679574	0	0	1.94806	3.06125	MAML2;ITGA1;LGR5
Nucleus Pulposus cell:Intervertebral Disc	3/100	0.207747	0.679574	0	0	1.94806	3.06125	CALD1;SNAI2;PRKD1
Mesenchymal cell:Undefined	3/100	0.207747	0.679574	0	0	1.94806	3.06125	SGCD;ITGA1;RHOJ
Myofibroblast:Undefined	3/100	0.207747	0.679574	0	0	1.94806	3.06125	SGCD;ITGA1;RHOJ
Pluripotent Stem cell:Undefined	1/15	0.211365	0.679574	0	0	4.48927	6.97709	NECTIN2
Cancer Stem cell:Skin	3/101	0.211815	0.679574	0	0	1.92808	2.99246	PTPRT;GRID2;SLC35F1
Lymphoid cell:Blood	3/101	0.211815	0.679574	0	0	1.92808	2.99246	CELF2;FYN;RCBTB2
Endocrine Progenitor cell:Pancreas	3/101	0.211815	0.679574	0	0	1.92808	2.99246	MAP2;NAV2;CHST3
Endothelial cell:Blood	3/101	0.211815	0.679574	0	0	1.92808	2.99246	CELF2;RFTN1;DOCK2
Endothelial Precursor cell:Fetal Liver	3/101	0.211815	0.679574	0	0	1.92808	2.99246	PREX2;RHOJ;KALRN
Oligodendrocyte Progenitor cell:Brain	3/101	0.211815	0.679574	0	0	1.92808	2.99246	SGCD;PDE1C;TLN2
Neural Crest cell:Germ	3/101	0.211815	0.679574	0	0	1.92808	2.99246	CELF2;XYLT1;FYN
Hepatoblast:Liver	3/102	0.215901	0.680531	0	0	1.90851	2.92562	PEAK1;CACNA1C;ARHGAP6
Muscle Satellite cell:Muscle	3/102	0.215901	0.680531	0	0	1.90851	2.92562	PTPRT;TENM2;TENM4
Mesenchymal Stem cell:Umbilical Vein	3/102	0.215901	0.680531	0	0	1.90851	2.92562	SGCD;ITGA1;RHOJ
Enterocyte:Large Intestine	2/56	0.219486	0.687808	0	0	2.33048	3.5341	MLXIPL;NR1I2
Hematopoietic Stem cell:Undefined	1/16	0.223756	0.697135	0	0	4.18978	6.27294	ITGA1
Lake Et al.Science.Ex8:Brain	2/58	0.231073	0.715794	0	0	2.24702	3.29194	HPSE2;GFRA1
Conventional Dendritic cell:Undefined	1/18	0.247958	0.762945	0	0	3.69649	5.15473	CD40
MKI67+ Progenitor cell:Large Intestine	3/110	0.249125	0.762945	0	0	1.76509	2.45313	ANLN;HMCN1;NDC80
Cancer Stem cell:Colorectum	1/19	0.259776	0.791069	0	0	3.49095	4.70557	LGR5
Plasmacytoid Dendritic cell:Blood	7/333	0.269915	0.812717	0	0	1.35409	1.77338	ADGRE1;CD40;CLCN5;FCHSD2;ASPH;P4HB;LRP8
Natural Killer cell:Peripheral Blood	1/20	0.271408	0.812717	0	0	3.30705	4.31282	ITGA1
Stem cell:Periodontal Ligament	1/20	0.271408	0.812717	0	0	3.30705	4.31282	ITGAV
Mesenchymal Stem cell:Ligament	1/21	0.282859	0.827918	0	0	3.14153	3.96715	CD40
Neural Crest cell:Undefined	1/22	0.29413	0.827918	0	0	2.99178	3.66115	SNAI2
Follicular B cell:Undefined	1/22	0.29413	0.827918	0	0	2.99178	3.66115	CD40
Platelet:Undefined	1/22	0.29413	0.827918	0	0	2.99178	3.66115	ITGAV
Cancer Stem cell:Breast	1/23	0.305224	0.827918	0	0	2.85565	3.38883	LGR5
Endometrial Stem cell:Endometrium	1/23	0.305224	0.827918	0	0	2.85565	3.38883	LGR5
Osteoblast:Bone	1/24	0.316145	0.827918	0	0	2.73135	3.1453	ITGAV
Mesenchymal Stem cell:Muscle	1/24	0.316145	0.827918	0	0	2.73135	3.1453	ITGAV
Mesenchymal Stem cell:Bone	1/24	0.316145	0.827918	0	0	2.73135	3.1453	ITGAV
Stem cell:Liver	1/24	0.316145	0.827918	0	0	2.73135	3.1453	LGR5
Mesenchymal Stem cell:Tendon	1/24	0.316145	0.827918	0	0	2.73135	3.1453	ITGAV
Mesenchymal Stem cell:Undefined	2/74	0.324083	0.827918	0	0	1.74626	1.96761	ITGA1;ITGAV
Mesenchymal Stem cell:Cartilage	1/26	0.337475	0.827918	0	0	2.51259	2.72933	ITGAV
Endothelial cell:Blood Vessel	2/77	0.341314	0.827918	0	0	1.67615	1.80178	CD40;NECTIN2
FGFR1HighNME5- Epithelial cell:Esophagus	4/191	0.352449	0.827918	0	0	1.34545	1.40311	SOCS2;TENM4;PCDH9;GFRA1
Myeloid cell:Bone Marrow	2/79	0.352726	0.827918	0	0	1.63245	1.70112	CD40;ITGAV
Meiotic Prophase Fetal Germ cell:Fetal Gonad	18/1034	0.360031	0.827918	0	0	1.11746	1.14156	CCDC122;NEK4;TEX264;CKAP5;DNAAF9;PTK2;LCA5L;MMS22L;PARD6B;TMEM98;SLC9A6;STK17B;SPDYA;RBM41;ITGAV;USP40;CSMD3;RALGPS2
Stromal cell:Undefined	1/29	0.368233	0.827918	0	0	2.24304	2.24088	ITGAV
Cancer Stem cell:Prostate	1/29	0.368233	0.827918	0	0	2.24304	2.24088	ITGA1
Adipose-derived Stem cell:Adipose Tissue	1/30	0.378166	0.827918	0	0	2.16558	2.10586	ITGA1
Mesenchymal Stem cell:Adipose Tissue	1/30	0.378166	0.827918	0	0	2.16558	2.10586	ITGAV
Eosinophil:Undefined	1/30	0.378166	0.827918	0	0	2.16558	2.10586	ADGRE1
Neutrophil:Undefined	1/33	0.407041	0.827918	0	0	1.96226	1.76376	NECTIN2
Myeloid-derived Suppressor cell:Peripheral Blood	1/33	0.407041	0.827918	0	0	1.96226	1.76376	ITGA1
Red Blood Cell (erythrocyte):Plasma	2/91	0.419519	0.827918	0	0	1.41148	1.22608	TRAPPC3L;MPP1
Stem cell:Ovarian Cortex	2/91	0.419519	0.827918	0	0	1.41148	1.22608	CNTNAP2;GRID2
Erythroblast:Fetal Liver	2/91	0.419519	0.827918	0	0	1.41148	1.22608	TRAPPC3L;MPP1
Mitotic Arrest Phase Fetal Germ cell:Fetal Gonad	16/948	0.419535	0.827918	0	0	1.08039	0.938438	MPP1;CCDC122;DENND2C;CNTNAP2;JPH1;FOXP1;ASPH;MAP2;KAT6B;STK17B;NRIP1;PEMT;PRKD1;CSMD3;SSBP2;RALGPS2
Cancer Stem cell:Bone Marrow	2/94	0.43568	0.827918	0	0	1.36525	1.13431	DPYD;SERPINB8
Eosinophil:Bronchoalveolar System	2/94	0.43568	0.827918	0	0	1.36525	1.13431	HPX;APOB
Adipose-derived Stromal cell:Abdominal Adipose Tissue	2/94	0.43568	0.827918	0	0	1.36525	1.13431	COL26A1;CBLN1
Adipose Progenitor cell:Abdominal Adipose Tissue	2/94	0.43568	0.827918	0	0	1.36525	1.13431	COL26A1;CBLN1
Astrocyte:Spinal Cord	2/95	0.441013	0.827918	0	0	1.3505	1.10563	TNR;OPCML
Glial cell:Brain	2/95	0.441013	0.827918	0	0	1.3505	1.10563	TNR;OPCML
Glial cell:Sympathetic Ganglion	2/95	0.441013	0.827918	0	0	1.3505	1.10563	TNR;OPCML
Schwann cell:Intervertebral Disc	2/95	0.441013	0.827918	0	0	1.3505	1.10563	TNR;OPCML
Hepatocyte:Embryoid Body	2/95	0.441013	0.827918	0	0	1.3505	1.10563	HPX;APOB
Stem cell:Molar	2/96	0.446318	0.827918	0	0	1.33606	1.07783	CALD1;SNAI2
Fibroblast:Heart	2/96	0.446318	0.827918	0	0	1.33606	1.07783	CALD1;NECTIN2
Mesenchymal Stem cell:Amniotic Fluid	2/97	0.451595	0.827918	0	0	1.32193	1.05089	DPYD;SERPINB8
Prostate Stem cell:Prostate	2/97	0.451595	0.827918	0	0	1.32193	1.05089	DPYD;SERPINB8
Serous Acinar cell:Salivary Gland	2/97	0.451595	0.827918	0	0	1.32193	1.05089	DPYD;SERPINB8
Muller Glia Precursor cell:Retina	2/97	0.451595	0.827918	0	0	1.32193	1.05089	DPYD;SERPINB8
Mesenchymal Stem cell:Corneal Endothelium	2/97	0.451595	0.827918	0	0	1.32193	1.05089	PAPPA;CALU
Myometrial Stem cell:Myometrium	2/97	0.451595	0.827918	0	0	1.32193	1.05089	DPYD;SERPINB8
Cancer Stem cell:Myometrium	2/97	0.451595	0.827918	0	0	1.32193	1.05089	DPYD;SERPINB8
Cancer Stem-Like cell:Oral Cavity	2/97	0.451595	0.827918	0	0	1.32193	1.05089	DPYD;SERPINB8
Vascular Smooth Muscle cell:Placenta	2/98	0.456844	0.827918	0	0	1.30809	1.02478	RHOJ;CACNA1C
Anterior Foregut Endoderm cell:Lung	2/98	0.456844	0.827918	0	0	1.30809	1.02478	DPYD;ATG7
Endothelial Precursor cell:Peripheral Blood	2/98	0.456844	0.827918	0	0	1.30809	1.02478	PREX2;RHOJ
Epithelial cell:Endometrium	2/98	0.456844	0.827918	0	0	1.30809	1.02478	STK17B;DOCK2
Early Hematopoietic cell:Blood	2/98	0.456844	0.827918	0	0	1.30809	1.02478	PTPRT;USH1C
Dermal Papilla cell:Hair Follicle	2/98	0.456844	0.827918	0	0	1.30809	1.02478	PTPRT;USH1C
Basal cell:Airway Epithelium	2/98	0.456844	0.827918	0	0	1.30809	1.02478	P4HB;NECTIN2
Neural Stem cell:Bone Marrow	2/98	0.456844	0.827918	0	0	1.30809	1.02478	PTPRT;USH1C
Alveolar Epithelial Progenitor cell:Embryonic Stem Cell	2/98	0.456844	0.827918	0	0	1.30809	1.02478	DPYD;ATG7
Cancer Stem cell:Larynx	2/98	0.456844	0.827918	0	0	1.30809	1.02478	PTPRT;USH1C
Pancreatic Progenitor cell:Pancreas	2/98	0.456844	0.827918	0	0	1.30809	1.02478	PTPRT;USH1C
Progenitor cell:Embryonic Stem Cell	2/98	0.456844	0.827918	0	0	1.30809	1.02478	PTPRT;USH1C
Cholinergic neuron:Spinal Cord	2/98	0.456844	0.827918	0	0	1.30809	1.02478	ALK;NELL1
Clara cell:Undefined	2/98	0.456844	0.827918	0	0	1.30809	1.02478	FCHSD2;WDR7
Hematopoietic Stem cell:Tooth	2/98	0.456844	0.827918	0	0	1.30809	1.02478	CELF2;DOCK2
Neuron:Embryo	2/98	0.456844	0.827918	0	0	1.30809	1.02478	SLC35F1;OPCML
Stem cell:Submandibular Gland	2/98	0.456844	0.827918	0	0	1.30809	1.02478	PREX2;RHOJ
Pericyte:Brain	2/98	0.456844	0.827918	0	0	1.30809	1.02478	CALD1;SNAI2
Intermediate Progenitor cell:Undefined	2/98	0.456844	0.827918	0	0	1.30809	1.02478	RTN1;KCNH8
Ductal cell:Pancreas	2/98	0.456844	0.827918	0	0	1.30809	1.02478	PTPRT;USH1C
Platelet:Blood	1/39	0.460843	0.827918	0	0	1.65193	1.27974	ITGAV
Myogenic Endothelial cell:Skeletal Muscle	2/99	0.462063	0.827918	0	0	1.29454	0.999455	PREX2;CELF2
Neural Crest Stem cell:Hair Follicle	2/99	0.462063	0.827918	0	0	1.29454	0.999455	TUB;ARHGEF25
Endometrial Stromal Stem cell:Endometrium Stroma	2/99	0.462063	0.827918	0	0	1.29454	0.999455	CALD1;RHOJ
Megakaryocyte:Umbilical Cord Blood	2/99	0.462063	0.827918	0	0	1.29454	0.999455	MPP1;ACRBP
Corneal Endothelial cell:Corneal Endothelium	2/99	0.462063	0.827918	0	0	1.29454	0.999455	PREX2;NAV2
Colonic Stem cell:Colon	2/99	0.462063	0.827918	0	0	1.29454	0.999455	TMEM98;CHST3
Oxyntic Stem cell:Stomach	2/99	0.462063	0.827918	0	0	1.29454	0.999455	ANLN;NDC80
Oxyntic Progenitor cell:Stomach	2/99	0.462063	0.827918	0	0	1.29454	0.999455	ANLN;NDC80
Cancer Stem cell:Mammary Gland	2/99	0.462063	0.827918	0	0	1.29454	0.999455	CTDSP2;PDZK1IP1
Corneal Endothelial cell:Eye	2/99	0.462063	0.827918	0	0	1.29454	0.999455	PREX2;SLC35F1
Neuroendocrine cell:Pancreas	2/99	0.462063	0.827918	0	0	1.29454	0.999455	SLC35F1;OPCML
Progenitor cell:Stomach	2/99	0.462063	0.827918	0	0	1.29454	0.999455	ANLN;NDC80
Mesodermal Embryonic Stem cell:Germ	2/99	0.462063	0.827918	0	0	1.29454	0.999455	PREX2;RHOJ
Endothelial cell:Embryoid Body	2/99	0.462063	0.827918	0	0	1.29454	0.999455	CALD1;RHOJ
Stromal Vascular Fraction cell:Adipose Tissue	2/100	0.467254	0.827918	0	0	1.28127	0.974894	PREX2;RHOJ
Mesenchymal Stromal cell:Blood Vessel	2/100	0.467254	0.827918	0	0	1.28127	0.974894	TLN2;OPCML
Fibroblast:Synovium	2/100	0.467254	0.827918	0	0	1.28127	0.974894	TLN2;OPCML
Effector CD4+ Memory T (Tem) cell:Blood	2/100	0.467254	0.827918	0	0	1.28127	0.974894	UBASH3A;DOCK2
Hematopoietic Progenitor cell:Umbilical Cord Blood	2/100	0.467254	0.827918	0	0	1.28127	0.974894	PREX2;RHOJ
Cardiomyocyte Progenitor cell:Myocardium	2/100	0.467254	0.827918	0	0	1.28127	0.974894	PREX2;RHOJ
Testis Somatic cell:Testis	2/100	0.467254	0.827918	0	0	1.28127	0.974894	TLN2;OPCML
Vascular Stem cell:Blood	2/100	0.467254	0.827918	0	0	1.28127	0.974894	ANLN;NDC80
Vascular Progenitor cell:Blood	2/100	0.467254	0.827918	0	0	1.28127	0.974894	ANLN;NDC80
Myoepithelial cell:Parotid Gland	2/100	0.467254	0.827918	0	0	1.28127	0.974894	PREX2;TENM4
Submandibular Gland Stem cell:Submandibular Gland	2/100	0.467254	0.827918	0	0	1.28127	0.974894	PREX2;RHOJ
Endothelial cell:Corpus Luteum	2/100	0.467254	0.827918	0	0	1.28127	0.974894	PREX2;RHOJ
Hematopoietic Stem cell:Peripheral Blood	2/100	0.467254	0.827918	0	0	1.28127	0.974894	PREX2;RHOJ
Monocyte:Umbilical Cord Blood	2/100	0.467254	0.827918	0	0	1.28127	0.974894	PREX2;RHOJ
Hematopoietic Progenitor cell:Bone Marrow	2/100	0.467254	0.827918	0	0	1.28127	0.974894	PREX2;RHOJ
Mature Endothelial cell:Blood	2/100	0.467254	0.827918	0	0	1.28127	0.974894	PREX2;RHOJ
Progenitor-like Angiogenesis-Promoting cell:Blood	2/100	0.467254	0.827918	0	0	1.28127	0.974894	PREX2;RHOJ
Adipose-derived Stromal cell:Visceral Adipose Tissue	2/100	0.467254	0.827918	0	0	1.28127	0.974894	TENM4;OPCML
Adipose-derived Stem cell:Visceral Adipose Tissue	2/100	0.467254	0.827918	0	0	1.28127	0.974894	TENM4;OPCML
Hepatic Progenitor-Like cell:Pluripotent Stem Cell	2/100	0.467254	0.827918	0	0	1.28127	0.974894	NR1I2;APOB
Fibroblast:Embryonic Stem Cell	2/100	0.467254	0.827918	0	0	1.28127	0.974894	TLN2;OPCML
Epithelial cell:Mammary Epithelium	2/100	0.467254	0.827918	0	0	1.28127	0.974894	PRRG2;NECTIN2
Hematopoietic Stem cell:Periodontal Ligament	2/100	0.467254	0.827918	0	0	1.28127	0.974894	PREX2;RHOJ
Dendritic cell:Umbilical Cord Blood	2/100	0.467254	0.827918	0	0	1.28127	0.974894	PREX2;RHOJ
Keratinocyte:Epithelium	2/100	0.467254	0.827918	0	0	1.28127	0.974894	PREX2;RHOJ
Pigment Epithelial cell:Retina	2/100	0.467254	0.827918	0	0	1.28127	0.974894	ANLN;CHST3
Endothelial cell:Bladder	2/100	0.467254	0.827918	0	0	1.28127	0.974894	PREX2;RHOJ
Retinal Ganglion cell:Embryonic Stem Cell	2/100	0.467254	0.827918	0	0	1.28127	0.974894	TLN2;OPCML
Spermatogonial Stem cell:Embryo	2/100	0.467254	0.827918	0	0	1.28127	0.974894	TLN2;OPCML
Endothelial Progenitor cell:Adipose Tissue	2/100	0.467254	0.827918	0	0	1.28127	0.974894	PREX2;RHOJ
Red Blood Cell (erythrocyte):Blood	2/100	0.467254	0.827918	0	0	1.28127	0.974894	DAPP1;UBASH3A
Multipotent Progenitor cell:Undefined	2/100	0.467254	0.827918	0	0	1.28127	0.974894	CELF2;DOCK2
Stromal cell:Embryoid Body	2/100	0.467254	0.827918	0	0	1.28127	0.974894	ITGA1;SNAI2
Trophectoderm cell:Embryo	2/100	0.467254	0.827918	0	0	1.28127	0.974894	ATP6V0A4;LRRFIP1
Mesenchymal cell:Fetal Liver	2/100	0.467254	0.827918	0	0	1.28127	0.974894	SGCD;HMCN1
Mesenchymal cell:Pancreas	2/100	0.467254	0.827918	0	0	1.28127	0.974894	TLN2;OPCML
Preadipocyte Progenitor cell:Adipose Tissue	2/101	0.472414	0.827918	0	0	1.26826	0.951067	SGCD;RHOJ
Cardiac Progenitor cell:Undefined	2/101	0.472414	0.827918	0	0	1.26826	0.951067	PREX2;CACNA1C
Pericyte:Subcutaneous Adipose Tissue	2/101	0.472414	0.827918	0	0	1.26826	0.951067	PREX2;RHOJ
Progenitor cell:Corneal Epithelium	2/101	0.472414	0.827918	0	0	1.26826	0.951067	SNAI2;ITGAV
Stem cell:Fetal Liver	2/101	0.472414	0.827918	0	0	1.26826	0.951067	ARHGEF25;OPCML
Myofibroblast:Liver	2/101	0.472414	0.827918	0	0	1.26826	0.951067	CALD1;RHOJ
Epithelial cell:Embryoid Body	2/101	0.472414	0.827918	0	0	1.26826	0.951067	NAV2;CHST3
Stem cell:Gastrointestinal Tract	2/102	0.477544	0.827918	0	0	1.25551	0.927948	ITGAV;ATP2C1
Natural Regulatory T (Treg) cell:Peripheral Blood	2/102	0.477544	0.827918	0	0	1.25551	0.927948	UBASH3A;DOCK2
Epithelial cell:Undefined	1/41	0.477672	0.827918	0	0	1.56917	1.15935	CD40
Neural Progenitor cell:Embryonic Prefrontal Cortex	3/166	0.484949	0.827918	0	0	1.15537	0.836152	RTN1;TMEM98;NDC80
Secretory Progenitor cell:Small Intestine	1/42	0.48589	0.827918	0	0	1.53082	1.1049	SYT16
Theca Interna cell:Ovarian Follicle	2/104	0.487713	0.827918	0	0	1.23077	0.883727	SGCD;RHOJ
Multipotent Progenitor cell:Stomach	1/47	0.525083	0.827918	0	0	1.36408	0.878737	MAML2
Specialist Antigen Presenting cell:Undefined	1/49	0.539914	0.827918	0	0	1.30711	0.805632	CD40
FGFR1LowNME5- Epithelial cell:Esophagus	1/50	0.547155	0.827918	0	0	1.28037	0.772092	SH3KBP1
Leydig cell:Fetal Gonad	6/380	0.551563	0.827918	0	0	1.0059	0.598511	ASPH;CASK;ESF1;TLN2;ETFB;GPHN
LGR5+ Stem cell:Large Intestine	1/56	0.588277	0.827918	0	0	1.14034	0.605018	LGR5
Multilymphoid Progenitor cell:Umbilical Cord Blood	8/530	0.594634	0.827918	0	0	0.959808	0.498917	RERE;ADGRE1;CHRM3;FCHSD2;MAML2;PCDH9;AKAP7;CACNA1C
Neural Stem cell:Undefined	1/58	0.601139	0.827918	0	0	1.10022	0.559933	PRKCZ
Endothelial cell:Fetal Gonad	3/208	0.636995	0.827918	0	0	0.916681	0.413417	SNAI2;SSBP2;RCBTB2
Enterocyte Progenitor cell:Small Intestine	2/138	0.640499	0.827918	0	0	0.921474	0.410524	KIF26B;APOB
Mucosal-associated Invariant T cell:Liver	1/68	0.659686	0.827918	0	0	0.93553	0.389172	NRIP1
Ciliated Epithelial cell:Esophagus	6/425	0.659874	0.827918	0	0	0.895778	0.37238	PTPRT;SNX29;ATP6V0A4;KIF6;AK8;IQCH
Retinoid Acid Signaling-Responsive Fetal Germ cell:Fetal Gonad	3/219	0.671245	0.827918	0	0	0.869507	0.346603	MPP1;TMEM98;PEMT
Secretory Progenitor cell:Esophagus	1/72	0.680631	0.827918	0	0	0.882644	0.339584	PDZK1IP1
Secretory cell:Lung	1/74	0.690616	0.827918	0	0	0.858375	0.317745	PDZK1IP1
Endothelial cell:Liver	1/76	0.70029	0.827918	0	0	0.835399	0.297619	TEX264
Brush Cell (Tuft cell):Lung	1/77	0.705014	0.827918	0	0	0.824365	0.288147	LFNG
Neuroendocrine cell:Lung	1/77	0.705014	0.827918	0	0	0.824365	0.288147	LFNG
Migration Phase Fetal Germ cell:Fetal Gonad	2/159	0.715595	0.827918	0	0	0.797362	0.26683	ETFB;SUGCT
Circulating Stem Like cell:Peripheral Blood	1/82	0.727541	0.827918	0	0	0.773281	0.24597	STK17B
Gonadal Endothelial cell:Fetal Gonad	6/459	0.730027	0.827918	0	0	0.827084	0.260262	MMS22L;MAML2;GALNT18;CTDSP2;RHOJ;LRRFIP1
Astrocyte:Brain	2/164	0.731414	0.827918	0	0	0.772555	0.241636	ANLN;CD40
B cell:Undefined	1/83	0.731836	0.827918	0	0	0.763812	0.238462	CD40
Primordial Germ cell:Ovary	1/89	0.756226	0.827918	0	0	0.711516	0.198808	GRID2
Embryonic Stem cell:Tooth	1/90	0.76007	0.827918	0	0	0.703486	0.192997	GRID2
CD8+ T cell:Lung	1/90	0.76007	0.827918	0	0	0.703486	0.192997	PSMA2
Beta cell:Undefined	1/91	0.763854	0.827918	0	0	0.695634	0.187389	UBASH3A
Myeloid cell:Blood	1/92	0.767579	0.827918	0	0	0.687954	0.181974	ACRBP
T Helper cell:Lung	1/92	0.767579	0.827918	0	0	0.687954	0.181974	ACRBP
Platelet:Liver	1/92	0.767579	0.827918	0	0	0.687954	0.181974	ACRBP
Epidermal Transit Amplifying cell:Foreskin	1/93	0.771244	0.827918	0	0	0.680442	0.176745	PSMA2
Astroglial Progenitor cell:Embryo	1/94	0.774853	0.827918	0	0	0.673091	0.171694	CTDSP2
Placenta cell:Placenta	1/94	0.774853	0.827918	0	0	0.673091	0.171694	USH1C
Corneal Epithelial Progenitor cell:Embryonic Stem Cell	1/94	0.774853	0.827918	0	0	0.673091	0.171694	USH1C
Stem cell:Lacrimal Gland	1/94	0.774853	0.827918	0	0	0.673091	0.171694	USH1C
Stem cell:Limbal Epithelium	1/94	0.774853	0.827918	0	0	0.673091	0.171694	USH1C
Megakaryocyte Progenitor cell:Peripheral Blood	1/94	0.774853	0.827918	0	0	0.673091	0.171694	ACRBP
Platelet:Peripheral Blood	1/95	0.778404	0.827918	0	0	0.665896	0.166813	ACRBP
Platelet:Plasma	1/95	0.778404	0.827918	0	0	0.665896	0.166813	ACRBP
Epiblast cell:Embryo	1/95	0.778404	0.827918	0	0	0.665896	0.166813	CPT1A
Cancer Stem cell:Venous Blood	1/96	0.7819	0.827918	0	0	0.658853	0.162097	PRKCZ
Paneth cell:Pyloric Gland	1/96	0.7819	0.827918	0	0	0.658853	0.162097	NR1I2
Pancreatic Progenitor cell:Embryonic Stem Cell	1/96	0.7819	0.827918	0	0	0.658853	0.162097	APOB
Pancreatic Progenitor cell:Embryo	1/96	0.7819	0.827918	0	0	0.658853	0.162097	APOB
Acinar cell:Salivary Gland	1/96	0.7819	0.827918	0	0	0.658853	0.162097	CALD1
Purkinje cell:Brain	1/96	0.7819	0.827918	0	0	0.658853	0.162097	ABL1
Bipolar cell:Retina	1/97	0.78534	0.827918	0	0	0.651957	0.157538	JPH1
Villous Stromal cell:Placenta	1/97	0.78534	0.827918	0	0	0.651957	0.157538	SNAI2
Memory T cell:Liver	1/97	0.78534	0.827918	0	0	0.651957	0.157538	UBASH3A
Memory T cell:Peripheral Blood	1/97	0.78534	0.827918	0	0	0.651957	0.157538	UBASH3A
T cell:Brain	1/97	0.78534	0.827918	0	0	0.651957	0.157538	UBASH3A
T cell:Tonsil	1/97	0.78534	0.827918	0	0	0.651957	0.157538	UBASH3A
Pluripotent Stem cell:Skin	1/97	0.78534	0.827918	0	0	0.651957	0.157538	NECTIN2
Cancer Stem cell:Uterus	1/97	0.78534	0.827918	0	0	0.651957	0.157538	RHOJ
Sertoli cell:Seminal Plasma	1/97	0.78534	0.827918	0	0	0.651957	0.157538	APOB
CD4+ Memory T cell:Lymphoid Tissue	1/97	0.78534	0.827918	0	0	0.651957	0.157538	UBASH3A
Naive T cell:Umbilical Cord Blood	1/97	0.78534	0.827918	0	0	0.651957	0.157538	UBASH3A
M1 macrophage:Brain	1/97	0.78534	0.827918	0	0	0.651957	0.157538	TEX264
T Helper1 (Th1) cell:Brain	1/97	0.78534	0.827918	0	0	0.651957	0.157538	UBASH3A
T Helper17 (Th17) cell:Brain	1/97	0.78534	0.827918	0	0	0.651957	0.157538	UBASH3A
Astrocyte:Embryonic Prefrontal Cortex	4/342	0.787747	0.827918	0	0	0.738614	0.176217	RTN1;TEX264;TMEM132B;ITGAV
Cytotrophoblast:Placenta	1/98	0.788727	0.827918	0	0	0.645203	0.153129	SNAI2
CD4+ T cell:Colon	1/98	0.788727	0.827918	0	0	0.645203	0.153129	UBASH3A
Lake Et al.Science.In8:Brain	1/98	0.788727	0.827918	0	0	0.645203	0.153129	ANLN
CD8+ T cell:Liver	1/98	0.788727	0.827918	0	0	0.645203	0.153129	UBASH3A
Cytotoxic T cell:Liver	1/98	0.788727	0.827918	0	0	0.645203	0.153129	UBASH3A
T cell:Colorectum	1/98	0.788727	0.827918	0	0	0.645203	0.153129	UBASH3A
T cell:Synovium	1/98	0.788727	0.827918	0	0	0.645203	0.153129	UBASH3A
White Blood cell:Blood	1/98	0.788727	0.827918	0	0	0.645203	0.153129	DOCK2
Non-switched B cell:Blood	1/98	0.788727	0.827918	0	0	0.645203	0.153129	UBASH3A
Switched Memory B cell:Blood	1/98	0.788727	0.827918	0	0	0.645203	0.153129	UBASH3A
T cell:Kidney	1/98	0.788727	0.827918	0	0	0.645203	0.153129	UBASH3A
Podocyte:Renal Glomerulus	1/98	0.788727	0.827918	0	0	0.645203	0.153129	PRRG2
Glomerular Epithelial cell:Renal Glomerulus	1/98	0.788727	0.827918	0	0	0.645203	0.153129	PRRG2
Dopaminergic neuron:Midbrain	1/98	0.788727	0.827918	0	0	0.645203	0.153129	ATP6V0A4
Smooth Muscle cell:Adipose Tissue	1/98	0.788727	0.827918	0	0	0.645203	0.153129	RHOJ
Follicular T cell:Undefined	1/98	0.788727	0.827918	0	0	0.645203	0.153129	UBASH3A
T cell:Optic Nerve	1/98	0.788727	0.827918	0	0	0.645203	0.153129	UBASH3A
Eosinophil:Sinonasal Mucosa	1/98	0.788727	0.827918	0	0	0.645203	0.153129	DOCK2
Plasma cell:Sinonasal Mucosa	1/98	0.788727	0.827918	0	0	0.645203	0.153129	UBASH3A
T cell:Bone Marrow	1/98	0.788727	0.827918	0	0	0.645203	0.153129	UBASH3A
Early Transit-Amplifying Prostate Epithelial cell:Prostate	1/98	0.788727	0.827918	0	0	0.645203	0.153129	PRRG2
Late Transit-Amplifying Prostate Epithelial cell:Prostate	1/98	0.788727	0.827918	0	0	0.645203	0.153129	PRRG2
Langerhans cell:Skin	1/98	0.788727	0.827918	0	0	0.645203	0.153129	RUFY4
Epithelial cell:Uterus	1/98	0.788727	0.827918	0	0	0.645203	0.153129	ATP6V0A4
Epithelial cell:Amniotic Membrane	1/98	0.788727	0.827918	0	0	0.645203	0.153129	PATJ
Memory B cell:Peripheral Blood	1/98	0.788727	0.827918	0	0	0.645203	0.153129	UBASH3A
Hematopoietic cell:Undefined	1/98	0.788727	0.827918	0	0	0.645203	0.153129	DOCK2
Memory B cell:Liver	1/98	0.788727	0.827918	0	0	0.645203	0.153129	UBASH3A
CD8+ Cytotoxic T cell:Peripheral Blood	1/98	0.788727	0.827918	0	0	0.645203	0.153129	UBASH3A
T cell:Placenta	1/99	0.79206	0.827918	0	0	0.638586	0.148866	UBASH3A
Vascular Endothelial cell:Placenta	1/99	0.79206	0.827918	0	0	0.638586	0.148866	RHOJ
Villous cytotrophoblast:Placenta	1/99	0.79206	0.827918	0	0	0.638586	0.148866	CKAP5
Lymphocyte:Undefined	1/99	0.79206	0.827918	0	0	0.638586	0.148866	UBASH3A
Ureteric Bud cell:Fetal Kidney	1/99	0.79206	0.827918	0	0	0.638586	0.148866	COL26A1
Morula Cell (Blastomere):Embryo	1/99	0.79206	0.827918	0	0	0.638586	0.148866	NDC80
Hematopoietic cell:Liver	1/99	0.79206	0.827918	0	0	0.638586	0.148866	AP3B1
Natural Regulatory T (Treg) cell:Blood	1/99	0.79206	0.827918	0	0	0.638586	0.148866	UBASH3A
Endothelial Progenitor cell:Blood	1/99	0.79206	0.827918	0	0	0.638586	0.148866	PREX2
Adventitial cell:Skeletal Muscle	1/99	0.79206	0.827918	0	0	0.638586	0.148866	CELF2
Mesenchymal Stromal cell:Amniotic Membrane	1/99	0.79206	0.827918	0	0	0.638586	0.148866	SNAI2
Mesenchymal Stem cell:Breast	1/99	0.79206	0.827918	0	0	0.638586	0.148866	RHOJ
Adipose Multilineage-Differentiating Stress-Enduring cell:Adipose Tissue	1/99	0.79206	0.827918	0	0	0.638586	0.148866	RHOJ
Smooth Muscle cell:Undefined	1/99	0.79206	0.827918	0	0	0.638586	0.148866	SGCD
T cell:Salivary Gland	1/99	0.79206	0.827918	0	0	0.638586	0.148866	UBASH3A
B1 cell:Salivary Gland	1/99	0.79206	0.827918	0	0	0.638586	0.148866	UBASH3A
Follicular Helper (Tfh) T cell:Salivary Gland	1/99	0.79206	0.827918	0	0	0.638586	0.148866	UBASH3A
Germinal Center B cell:Tonsil	1/99	0.79206	0.827918	0	0	0.638586	0.148866	NECTIN2
Multipotent Progenitor cell:Heart	1/99	0.79206	0.827918	0	0	0.638586	0.148866	JPH1
EBV+ B Lymphoma cell:Lymph	1/99	0.79206	0.827918	0	0	0.638586	0.148866	NECTIN2
EBV+ B Lymphoma cell:Kidney	1/99	0.79206	0.827918	0	0	0.638586	0.148866	NECTIN2
EBV+ B Lymphoma cell:Liver	1/99	0.79206	0.827918	0	0	0.638586	0.148866	NECTIN2
Endothelial cell:Intervertebral Disc	1/99	0.79206	0.827918	0	0	0.638586	0.148866	RHOJ
Cortical Thymus Epithelial cell:Thymus	1/99	0.79206	0.827918	0	0	0.638586	0.148866	UBASH3A
Medullary Thymus Epithelial cell:Thymus	1/99	0.79206	0.827918	0	0	0.638586	0.148866	UBASH3A
Liver Progenitor cell:Fetal Liver	1/99	0.79206	0.827918	0	0	0.638586	0.148866	CHST3
Neutrophil:Sputum	1/99	0.79206	0.827918	0	0	0.638586	0.148866	PDZK1IP1
Neutrophil:Bronchoalveolar System	1/99	0.79206	0.827918	0	0	0.638586	0.148866	PDZK1IP1
Regulatory T (Treg) cell:Colorectum	1/99	0.79206	0.827918	0	0	0.638586	0.148866	UBASH3A
Dental Pulp cell:Dental Pulp	1/99	0.79206	0.827918	0	0	0.638586	0.148866	SNAI2
Migrating Cancer Stem cell:Liver	1/99	0.79206	0.827918	0	0	0.638586	0.148866	PDZK1IP1
Migrating Cancer Stem cell:Lung	1/99	0.79206	0.827918	0	0	0.638586	0.148866	PDZK1IP1
Epithelial Progenitor cell:Lung	1/99	0.79206	0.827918	0	0	0.638586	0.148866	PDZK1IP1
Lymphoid cell:Peripheral Blood	1/99	0.79206	0.827918	0	0	0.638586	0.148866	CELF2
CD8+ T cell:Lymphoid Tissue	1/99	0.79206	0.827918	0	0	0.638586	0.148866	UBASH3A
Stem cell:Placenta	1/99	0.79206	0.827918	0	0	0.638586	0.148866	RHOJ
Stem cell:Salivary Gland	1/99	0.79206	0.827918	0	0	0.638586	0.148866	STK17B
T cell:Spleen	1/99	0.79206	0.827918	0	0	0.638586	0.148866	UBASH3A
Basophil:Umbilical Cord Blood	1/99	0.79206	0.827918	0	0	0.638586	0.148866	UBASH3A
Neural Stem cell:Hippocampus	1/99	0.79206	0.827918	0	0	0.638586	0.148866	NDC80
T cell:Eye	1/99	0.79206	0.827918	0	0	0.638586	0.148866	UBASH3A
Myofibroblast:Lung	1/99	0.79206	0.827918	0	0	0.638586	0.148866	CALD1
Mesoderm cell:Undefined	1/99	0.79206	0.827918	0	0	0.638586	0.148866	ABL1
CD4+ Memory T cell:Peripheral Blood	1/99	0.79206	0.827918	0	0	0.638586	0.148866	UBASH3A
Lymphoblast:Fetal Liver	1/99	0.79206	0.827918	0	0	0.638586	0.148866	UBASH3A
Trophoblast cell:Endometrium	1/100	0.795341	0.827918	0	0	0.632104	0.144742	PDZK1IP1
Dendritic cell:Bone Marrow	1/100	0.795341	0.827918	0	0	0.632104	0.144742	CD40
Mesenchymal Stromal cell:Placenta	1/100	0.795341	0.827918	0	0	0.632104	0.144742	RHOJ
Transitional B cell:Blood	1/100	0.795341	0.827918	0	0	0.632104	0.144742	DAPP1
Plasmablast:Blood	1/100	0.795341	0.827918	0	0	0.632104	0.144742	UBASH3A
Mesenchymal Stem cell:Peripheral Blood	1/100	0.795341	0.827918	0	0	0.632104	0.144742	RHOJ
Lymphocyte:Blood	1/100	0.795341	0.827918	0	0	0.632104	0.144742	RCBTB2
Basal cell:Undefined	1/100	0.795341	0.827918	0	0	0.632104	0.144742	SERPINB8
Cancer Stem cell:Peripheral Blood	1/100	0.795341	0.827918	0	0	0.632104	0.144742	SERPINB8
T Helper17 (Th17) cell:Umbilical Cord Blood	1/100	0.795341	0.827918	0	0	0.632104	0.144742	UBASH3A
Cytotoxic T cell:Peripheral Blood	1/100	0.795341	0.827918	0	0	0.632104	0.144742	UBASH3A
T cell:Ascites	1/100	0.795341	0.827918	0	0	0.632104	0.144742	UBASH3A
IL-17Ralpha T cell:Peripheral Blood	1/100	0.795341	0.827918	0	0	0.632104	0.144742	UBASH3A
Gastric Stem cell:Gastric Corpus	1/100	0.795341	0.827918	0	0	0.632104	0.144742	NAV2
Natural Killer cell:Splenic Red Pulp	1/100	0.795341	0.827918	0	0	0.632104	0.144742	UBASH3A
Natural Killer cell:Lung	1/100	0.795341	0.827918	0	0	0.632104	0.144742	UBASH3A
Natural Killer cell:Gut	1/100	0.795341	0.827918	0	0	0.632104	0.144742	UBASH3A
Epithelial Stem cell:Laryngeal Squamous Epithelium	1/100	0.795341	0.827918	0	0	0.632104	0.144742	ARHGEF25
Limbal Stem cell:Corneal Epithelium	1/100	0.795341	0.827918	0	0	0.632104	0.144742	A2ML1
Eosinophil:Sputum	1/100	0.795341	0.827918	0	0	0.632104	0.144742	NECTIN2
Cytotrophoblast:Endometrium	1/100	0.795341	0.827918	0	0	0.632104	0.144742	PDZK1IP1
Cardiovascular Progenitor cell:Heart	1/100	0.795341	0.827918	0	0	0.632104	0.144742	PREX2
Germinal Center B cell:Lymphoid Tissue	1/100	0.795341	0.827918	0	0	0.632104	0.144742	DAPP1
T Helper cell:Bone Marrow	1/100	0.795341	0.827918	0	0	0.632104	0.144742	UBASH3A
Epithelial Stem cell:Corneal Epithelium	1/100	0.795341	0.827918	0	0	0.632104	0.144742	ARHGEF25
Epithelial Progenitor cell:Corneal Epithelium	1/100	0.795341	0.827918	0	0	0.632104	0.144742	ARHGEF25
Pancreatic Ductal Stem cell:Pancreas	1/100	0.795341	0.827918	0	0	0.632104	0.144742	USH1C
Cytotoxic T cell:Blood	1/100	0.795341	0.827918	0	0	0.632104	0.144742	UBASH3A
Epithelial cell:Placenta	1/100	0.795341	0.827918	0	0	0.632104	0.144742	ATP6V0A4
B cell:Spleen	1/100	0.795341	0.827918	0	0	0.632104	0.144742	DOCK2
Endothelial cell:White Adipose Tissue	1/100	0.795341	0.827918	0	0	0.632104	0.144742	RHOJ
Cancer Stem cell:Endometrium	1/100	0.795341	0.827918	0	0	0.632104	0.144742	MAML2
Mesenchymal Stromal cell:Liver	1/100	0.795341	0.827918	0	0	0.632104	0.144742	ARHGEF25
T cell:Fetal Liver	1/100	0.795341	0.827918	0	0	0.632104	0.144742	UBASH3A
Progenitor cell:Skin	1/100	0.795341	0.827918	0	0	0.632104	0.144742	USH1C
Cholinergic neuron:Undefined	1/100	0.795341	0.827918	0	0	0.632104	0.144742	CBLN1
Common Lymphoid progenitor:Undefined	1/100	0.795341	0.827918	0	0	0.632104	0.144742	DOCK2
Effector Regulatory T (Treg) cell:Peripheral Blood	1/100	0.795341	0.827918	0	0	0.632104	0.144742	DOCK2
Granulocyte-monocyte progenitor:Germ	1/100	0.795341	0.827918	0	0	0.632104	0.144742	DOCK2
Megakaryocyte-erythroid progenitor:Germ	1/100	0.795341	0.827918	0	0	0.632104	0.144742	DOCK2
Natural Memory B cell:Undefined	1/100	0.795341	0.827918	0	0	0.632104	0.144742	UBASH3A
HES1High Progenitor cell:Stomach	1/100	0.795341	0.827918	0	0	0.632104	0.144742	CDH13
Proximal Tubular cell:Kidney	1/101	0.79857	0.827918	0	0	0.625751	0.140751	UBASH3A
Decidual cell:Placenta	1/101	0.79857	0.827918	0	0	0.625751	0.140751	SNAI2
Natural Killer T (NKT) cell:Liver	1/101	0.79857	0.827918	0	0	0.625751	0.140751	UBASH3A
Mesenchymal Stem cell:Oral Mucosa	1/101	0.79857	0.827918	0	0	0.625751	0.140751	RHOJ
Dental Pulp Stem cell:Deciduous Tooth	1/101	0.79857	0.827918	0	0	0.625751	0.140751	RHOJ
Cytokine Induced Killer cell:Blood	1/101	0.79857	0.827918	0	0	0.625751	0.140751	UBASH3A
PDX1+ Pancreatic Progenitor cell:Embryonic Stem Cell	1/101	0.79857	0.827918	0	0	0.625751	0.140751	USH1C
Hematopoietic Progenitor cell:Undefined	1/101	0.79857	0.827918	0	0	0.625751	0.140751	PREX2
Mesenchymal Stem cell:Chorionic Villus	1/101	0.79857	0.827918	0	0	0.625751	0.140751	DOCK2
Circulating Progenitor cell:Peripheral Blood	1/101	0.79857	0.827918	0	0	0.625751	0.140751	RHOJ
Epithelial Progenitor cell:Breast	1/101	0.79857	0.827918	0	0	0.625751	0.140751	PDZK1IP1
Intestinal Epithelial Stem cell:Jejunum	1/101	0.79857	0.827918	0	0	0.625751	0.140751	PDZK1IP1
Stem cell:Amniotic Membrane	1/101	0.79857	0.827918	0	0	0.625751	0.140751	SNAI2
T Helper2 (Th2) cell:Brain	1/101	0.79857	0.827918	0	0	0.625751	0.140751	UBASH3A
Activated B cell:Peripheral Blood	1/101	0.79857	0.827918	0	0	0.625751	0.140751	UBASH3A
Merkel cell:Skin	1/101	0.79857	0.827918	0	0	0.625751	0.140751	USH1C
Immature neuron:Undefined	1/101	0.79857	0.827918	0	0	0.625751	0.140751	FAXC
Naive Regulatory T (Treg) cell:Peripheral Blood	1/101	0.79857	0.827918	0	0	0.625751	0.140751	DOCK2
FOXP3+ Natural Regulatory T (Treg) cell:Blood	1/102	0.801749	0.827918	0	0	0.619524	0.13689	UBASH3A
Plasmablast:Peripheral Blood	1/102	0.801749	0.827918	0	0	0.619524	0.13689	DAPP1
Immature Transitional B cell:Blood	1/102	0.801749	0.827918	0	0	0.619524	0.13689	DAPP1
Endothelial cell:Plasma	1/102	0.801749	0.827918	0	0	0.619524	0.13689	ACRBP
Neural Stem cell:Inferior Colliculus	1/102	0.801749	0.827918	0	0	0.619524	0.13689	NAV2
Regulatory T (Treg) cell:Ascites	1/102	0.801749	0.827918	0	0	0.619524	0.13689	UBASH3A
Cancer Stem cell:Serum	1/102	0.801749	0.827918	0	0	0.619524	0.13689	PDZK1IP1
Foxp3+IL-17+ T cell:Undefined	1/102	0.801749	0.827918	0	0	0.619524	0.13689	UBASH3A
Acinar cell:Pancreas	1/102	0.801749	0.827918	0	0	0.619524	0.13689	STT3B
CD4+ Regulatory T cell:Undefined	1/102	0.801749	0.827918	0	0	0.619524	0.13689	UBASH3A
CD8+ Regulatory T cell:Undefined	1/102	0.801749	0.827918	0	0	0.619524	0.13689	UBASH3A
Limbal Mesenchymal cell:Sclerocorneal Tissue	1/103	0.804877	0.827918	0	0	0.613419	0.133152	RHOJ
Intestinal Stem cell:Intestinal Crypt	1/103	0.804877	0.827918	0	0	0.613419	0.133152	SERPINB8
Induced Regulatory T (Treg) cell:Peripheral Blood	1/103	0.804877	0.827918	0	0	0.613419	0.133152	UBASH3A
Progenitor cell:Undefined	1/103	0.804877	0.827918	0	0	0.613419	0.133152	P4HB
T1 (Transitional) B cell:Bone Marrow	1/103	0.804877	0.827918	0	0	0.613419	0.133152	UBASH3A
T2 (Transitional) B cell:Bone Marrow	1/103	0.804877	0.827918	0	0	0.613419	0.133152	UBASH3A
Transitional B cell:Bone Marrow	1/103	0.804877	0.827918	0	0	0.613419	0.133152	UBASH3A
Proerythroblast:Germ	1/103	0.804877	0.827918	0	0	0.613419	0.133152	DOCK2
Cancer Stem cell:Oral Cavity	1/104	0.807957	0.829502	0	0	0.607432	0.129533	PDZK1IP1
Mast cell:Kidney	1/106	0.813971	0.834088	0	0	0.595801	0.122634	STXBP6
Liver Bud Hepatic cell:Liver	2/201	0.826669	0.845492	0	0	0.627722	0.119488	ESF1;SERPINB8
Cancer Stem cell:Undefined	1/125	0.862519	0.880488	0	0	0.504019	0.0745438	LGR5
Microglial cell:Embryonic Prefrontal Cortex	5/472	0.866372	0.882749	0	0	0.665925	0.0955211	MPP1;ZFHX3;RTN1;NRIP1;DOCK2
B cell:Kidney	7/668	0.903408	0.918749	0	0	0.65627	0.0666645	CD40;SNX29;FCHSD2;PCDH9;DAPP1;LEMD3;RALGPS2
Exhausted CD8+ T cell:Liver	2/260	0.917283	0.931103	0	0	0.482707	0.0416766	UBASH3B;SLC4A5
Monocyte:Fetal Kidney	8/797	0.935966	0.948281	0	0	0.626159	0.0414368	ADGRE1;SH3KBP1;STK17B;DPYD;LRRFIP1;ARHGAP26;DOCK2;SERPINB8
Paneth cell:Large Intestine	2/311	0.957652	0.968432	0	0	0.401979	0.0173939	CD40;DOCK2
Regulatory T (Treg) cell:Liver	3/417	0.960954	0.969952	0	0	0.449042	0.0178846	PSMA2;EIF4H;PTPRJ
Ciliated cell:Lung	1/276	0.987697	0.995082	0	0	0.225513	0.0027916	IQCH
CD1C-CD141- Dendritic cell:Blood	1/314	0.993317	0.998279	0	0	0.197746	0.00132602	MPP1
SLC16A7+ cell:Lung	7/983	0.995283	0.998279	0	0	0.437103	0.00206671	SNX29;TSHZ2;RBM41;THEM4;USP40;KDSR;DCP1A
Mitotic Fetal Germ cell:Fetal Gonad	3/650	0.998017	0.998279	0	0	0.283858	0.000563338	CALD1;ATP6V0A4;ETFB
Natural Killer T (NKT) cell:Fetal Kidney	51/4543	0.998279	0.998279	0	0	0.655914	0.00112994	CCNT2;SH3KBP1;CELF2;GRIK4;ETFB;GPHN;FARS2;ING4;UBASH3B;EPG5;LRRFIP1;TOPBP1;SAMD12;RALGPS2;NCOA1;NOSIP;CASK;FOXP1;PSMA2;KAT6B;ACOX1;PSME4;SPECC1L;NCOA7;DOCK2;DAP3;INO80D;PDE1C;TEX264;AKAP7;RTF1;FHIT;NCALD;SOCS2;TMEM248;EIF4H;TSPAN5;THEM4;FYN;KDSR;FIS1;PCDH9;RFTN1;KCNIP4;NEB;ARHGAP26;STK17B;PEMT;STT3B;P4HB;DCP1A
