## Supplementary material for "Tensor Decomposition Discriminates Tissues Using scATAC-seq": genes_T12_U.xlsx

### Sheet: Sheet7
Genes and enrichment analysis for genes CTX <>MGE
Sheet1	genes
Sheet2	ENCODE and ChEA Consensus TFs from ChIP-X
Sheet3	Allen Brain Atlas 10x scRNA 2021
Sheet4	CellMarker Augmented 2021
Sheet5	GO Biological Process 2021
Sheet6	GO Molecular Function 2021

### Sheet: Sheet1
1	<NA>
2	Xkr4
3	St18
4	Sntg1
5	Cpa6
6	Prex2
7	A830018L16Rik
8	Sulf1
9	Ncoa2
10	Pi15
11	Gm28154
12	Pkhd1
13	Adgrb3
14	Khdrbs2
15	Prim2
16	Gm15455
17	Bend6
18	Hs6st1
19	Uggt1
20	Snord89
21	Rnf149
22	Il1rl1
23	Slc9a4
24	Pantr1
25	Tpp2
26	Dnah7c
27	Slc39a10
28	Tmeff2
29	Stat4
30	Dnah7a
31	Stk17b
32	Satb2
33	Aox2
34	Gm11588
35	Pard3b
36	Pth2r
37	Map2
38	Acadl
39	Ikzf2
40	Spag16
41	Ankar
42	6030407O03Rik
43	Gm29183
44	Tns1
45	Resp18
46	Gm29069
47	Epha4
48	Ap1s3
49	Fam124b
50	Nyap2
51	Slc19a3
52	Daw1
53	Pid1
54	Fbxo36
55	C130026I21Rik
56	A630001G21Rik
57	Dis3l2
58	Agap1
59	1700063A18Rik
60	Cdh20
61	Gm28403
62	Tnfrsf11a
63	Bcl2
64	D630008O14Rik
65	Gm29088
66	Insig2
67	Ptprc
68	Lhx9
69	Dennd1b
70	Brinp3
71	Hmcn1
72	Gm20631
73	Teddm1a
74	Gm38352
75	Ralgps2
76	Cd247
77	Pbx1
78	Hsd17b7
79	Ddr2
80	Uap1
81	Copa
82	Pea15a
83	Pigm
84	Kcnj10
85	Cfap45
86	Mptx2
87	Exo1
88	Sdccag8
89	Akt3
90	1700016C15Rik
91	Catspere2
92	Kif26b
93	Gm16564
94	Psen2
95	Cnih4
96	Lbr
97	Disp1
98	Slc30a10
99	Spata17
100	Gpatch2
101	Ush2a
102	Ptpn14
103	Rps6kc1
104	Utp25
105	Cr2
106	Nmt2
107	A230108P19Rik
108	Echdc3
109	Celf2
110	Mir467c
111	Mir466b-1
112	Mir669a-3
113	Mir669k
114	Mir467a-1
115	Mir466b-8
116	Mir669a-1
117	Mir669g
118	Mir669j
119	Sfmbt2
120	Cubn
121	Cacnb2
122	Malrd1
123	Nebl
124	Dnajc1
125	Mllt10
126	Etl4
127	Abi1
128	Hnmt
129	Ehmt1
130	Ubac1
131	Nup188
132	Gm14471
133	9330198N18Rik
134	Abl1
135	Garnl3
136	Ttll11
137	RP23-366N13.2
138	Dennd1a
139	Lrp1b
140	Gtdc1
141	Gm13481
142	Gm13497
143	Neb
144	Acvr1
145	Tbr1
146	Slc4a10
147	Fap
148	Ube2e3
149	Itprid2
150	Pde1a
151	Zc3h15
152	Fam171b
153	Ctnnd1
154	Zdhhc5
155	Olfr995
156	Pramel7
157	Olfr1141
158	Olfr1200
159	Olfr1256
160	Ptprj
161	Ckap5
162	Ldlrad3
163	BB218582
164	Bdnf
165	Slc5a12
166	Ano3
167	Olfr1286
168	Ryr3
169	Fmn1
170	Gm13986
171	Disp2
172	Rtf1
173	Tgm5
174	Ctdspl2
175	Mageb3
176	AA467197
177	Sema6d
178	Hdc
179	Acoxl
180	Bub1
181	Vinac1
182	Polr1b
183	Chchd5
184	Ptpra
185	Dnaaf9
186	A730017L22Rik
187	Gm14280
188	Plcb1
189	9630028H03Rik
190	Plcb4
191	Btbd3
192	Sptlc3
193	Gm14066
194	Kif16bos
195	Kif16b
196	Dstn
197	Ovol2
198	Nkx2-2os
199	Gm14133
200	Abhd12
201	Gm14164
202	Commd7
203	Cbfa2t2
204	Raly
205	a
206	Dlgap4
207	Ndrg3
208	Rpn2
209	Lbp
210	Ptprt
211	Srsf6
212	Prex1
213	Cse1l
214	Gm14250
215	Gnas
216	Gnasas1
217	Nespas
218	Kcnq2
219	Helz2
220	Zbtb46
221	Pkia
222	Zc2hc1a
223	Gm9733
224	Gm5150
225	4930419G24Rik
226	Pex5l
227	Gm37443
228	Ccdc39
229	RP23-373G12.5
230	Fxr1
231	Sox2
232	Sox2ot
233	Atp11b
234	Ankrd50
235	C230034O21Rik
236	Sclt1
237	Slc7a11
238	Maml3
239	Trpc4
240	Plch1
241	Gmps
242	Vmn2r-ps11
243	Vmn2r7
244	Gm26939
245	Kcnab1
246	Gm38048
247	Lekr1
248	Rsrc1
249	Rarres1
250	Iqschfp
251	Schip1
252	Gm6634
253	Sis
254	Fstl5
255	Rapgef2
256	Gm17359
257	Gria2
258	Asic5
259	Dchs2
260	Arfip1
261	Glt28d2
262	Iqgap3
263	Ttc24
264	Sema4a
265	Dap3
266	Kcnn3
267	Nup210l
268	6330549D23Rik
269	Lix1l
270	Rbm8a
271	Gja5
272	4930573H18Rik
273	RP23-97A19.1
274	Fmo5
275	Notch2
276	Zfp697
277	Igsf3
278	Ngf
279	Rsbn1
280	Cttnbp2nl
281	Cept1
282	Ahcyl1
283	Wdr47
284	Fam102b
285	Dpyd
286	6530403H02Rik
287	Prss12
288	Ndst3
289	Ank2
290	RP23-50E10.4
291	Cenpe
292	Cisd2
293	Nfkb1
294	Bank1
295	Emcn
296	Mir6380
297	Tspan5
298	Rap1gds1
299	Unc5c
300	A830019L24Rik
301	RP24-377E5.1
302	RP23-229C5.1
303	Lpar3
304	Adgrl2
305	Nexn
306	Ak5
307	Pigk
308	St6galnac5
309	Slc44a5
310	Clvs1
311	Cfap418
312	1700123M08Rik
313	Pdp1
314	Tmem67
315	Lrrc69
316	Necab1
317	A530072M11Rik
318	Mmp16
319	Gm11867
320	Nkain3
321	Faxc
322	Gm11906
323	4930548K13Rik
324	Bach2
325	Ankrd6
326	Gm17094
327	Ddx58
328	Nfx1
329	Ube2r2
330	Dcaf12
331	Ubap1
332	Ccl21d
333	Gm13307
334	Atp8b5
335	Rusc2
336	Rgp1
337	Gba2
338	Hrct1
339	Spaar
340	Anks6
341	Galnt12
342	Gm38343
343	Nr4a3
344	Invs
345	Gm12436
346	Plppr1
347	Abca1
348	Epb41l4b
349	Lpar1
350	Susd1
351	Ptbp3
352	Pappa
353	Astn2
354	Brinp1
355	Kdm4c
356	Ptprd
357	Sh3gl2
358	Slc24a2
359	Klhl9
360	Gm13285
361	Gm26525
362	Gm12648
363	Junos
364	4930551L18Rik
365	Patj
366	Gm12682
367	Itgb3bp
368	Pde4b
369	Gm12718
370	Dab1
371	Tut4
372	Agbl4
373	Spata6
374	Skint9
375	Skint6
376	Skint5
377	Cyp4x1
378	Armh1
379	St3gal3
380	Rimkla
381	Hivep3
382	Meaf6
383	Csmd2
384	Zfp362
385	Yars
386	Gm26573
387	Zfp981
388	1700095A21Rik
389	Gm26624
390	C230088H06Rik
391	Disp3
392	Gm13200
393	Rere
394	Camta1
395	Tnfrsf25
396	Plekhg5
397	Rnf207
398	Nphp4
399	Megf6
400	Prdm16
401	Ttc34
402	Cfap74
403	Cdk14
404	RP24-338C23.1
405	RP23-465J5.1
406	Magi2
407	Phtf2
408	Rsbn1l
409	Fbxl13
410	Napepld
411	Lhfpl3
412	RP23-443N7.4
413	Kmt2e
414	Dpp6
415	Htr5a
416	9530036O11Rik
417	RP24-176O2.2
418	Ppm1g
419	Pisd
420	Prr14l
421	Nelfa
422	4930557J02Rik
423	Poln
424	RP23-60E7.1
425	Add1
426	Htt
427	Otop1
428	RP24-263A3.3
429	Prom1
430	RP24-230J14.2
431	Fam184b
432	Kcnip4
433	8030423F21Rik
434	Slc34a2
435	Rbpj
436	Stim2
437	Nwd2
438	0610040J01Rik
439	Fam114a1
440	Limch1
441	Gabrb1
442	Corin
443	Slc10a4
444	Fryl
445	Usp46
446	Cracd
447	Hopx
448	Tmprss11b
449	Gm19619
450	RP23-258C6.2
451	Parm1
452	Uso1
453	Ccdc158
454	Gm6367
455	Bmp2k
456	Cfap299
457	Rasgef1b
458	A930011G23Rik
459	Glmn
460	Golga3
461	RP24-374B14.6
462	Scarb1
463	Tmem132d
464	Tpst1
465	Kctd7
466	Tyw1
467	Caln1
468	Galnt17
469	4930563F08Rik
470	Auts2
471	RP24-95O4.7
472	RP24-95O4.6
473	Gtf2ird2
474	Eif4h
475	Baz1b
476	Cux1
477	Gm16599
478	Col26a1
479	Card11
480	Slc29a4
481	Lmtk2
482	Wasf3
483	Ubl3
484	Katnal1
485	Pon3
486	Slc25a13
487	Ica1
488	Thsd7a
489	Vwde
490	1700016P04Rik
491	Gm15581
492	Kcnd2
493	Rnf133
494	Cadps2
495	Snd1
496	Calu
497	Cpa2
498	Exoc4
499	Dgki
500	Atp6v0a4
501	Ubn2
502	Tbxas1
503	RP23-346B17.4
504	Olfr446
505	Cntnap2
506	Gm16630
507	Malsu1
508	Stk31
509	Snx10
510	Skap2
511	Jazf1
512	Znrf2
513	Pde1c
514	Nt5c3
515	Herc6
516	Ccser1
517	Grid2
518	Vmn1r37
519	Tcf7l1
520	Ctnna2
521	Mogs
522	Vax2os
523	Dysf
524	Gmcl1
525	Plxna1
526	Gm26811
527	Fgd5
528	Prickle2
529	9530026P05Rik
530	Lrig1
531	Grm7
532	Atg7
533	Syn2
534	Mkrn2
535	Zfand4
536	Tmem72
537	Bms1
538	Cacna1c
539	Erc1
540	Cecr2
541	Slc25a18
542	Slc6a13
543	Vwf
544	Ccnd2
545	A2ml1
546	Eps8
547	Pik3c2g
548	Pde3a
549	Slco1b2
550	Slco1a4
551	Slco1a5
552	Recql
553	Golt1b
554	Sox5
555	Ccdc91
556	Tmtc1
557	Caprin2
558	Bicd1
559	Isoc2a
560	Rfpl4
561	Zfp444
562	Smim17
563	Obox1
564	Arhgap35
565	Psg16
566	Clptm1
567	Bcl3
568	Gm10668
569	Phldb3
570	Grik5
571	Ceacam1
572	4732471J01Rik
573	Rps16
574	AF357399
575	Gmfg
576	Samd4b
577	Sipa1l3
578	Mag
579	Chst8
580	Ankrd27
581	Gm28453
582	Zfp939
583	Gm28807
584	Gm5592
585	Vmn2r57
586	Vmn2r61
587	RP23-367H8.3
588	Etfb
589	Irf3
590	Bcl2l12
591	Gm15545
592	Grin2d
593	Nav2
594	Nell1
595	Nell1os
596	Gabrb3
597	Chrna7
598	Otud7a
599	Fan1
600	Fam189a1
601	Pcsk6
602	Igf1r
603	Gm29683
604	Klhl25
605	Ntrk3
606	E430016F16Rik
607	Tenm4
608	Gab2
609	Pak1
610	Uvrag
611	Fchsd2
612	Clpb
613	Xntrpc
614	Xndc1
615	Nup98
616	Usp17ld
617	Olfr685
618	Hpx
619	Gvin2
620	Platr28
621	Tub
622	Dkk3
623	Xylt1
624	Acsm5
625	Pdilt
626	Dcun1d3
627	Hs3st4
628	Atp2a1
629	Spn
630	Septin1
631	Gm4532
632	Zfp553
633	Zfp629
634	Itgad
635	Rgs10
636	Fgfr2
637	Ate1
638	Tacc2
639	Adam12
640	Dock1
641	Insyn2a
642	Foxi2
643	Rnh1
644	Taldo1
645	Muc5b
646	Ins2
647	Osbpl5
648	Shank2
649	Tpcn2
650	Fcer2a
651	Gm17215
652	Myo16
653	Dlgap2
654	Cln8
655	Csmd1
656	Mcph1
657	Angpt2
658	6820431F20Rik
659	Gm26804
660	Ank1
661	Fgfr1
662	Letm2
663	Nsd3
664	2310008N11Rik
665	Unc5d
666	Fut10
667	Nrg1
668	Rbpms
669	Tnks
670	Cldn23
671	Dlc1
672	Sgcz
673	Pcm1
674	Asah1
675	AY512931
676	Tenm3
677	Wdr17
678	Galntl6
679	Nek1
680	Palld
681	Tll1
682	Npy5r
683	Gm10033
684	Sugp1
685	Comp
686	Mast3
687	Gm27246
688	Zfp423
689	Cnep1r1
690	Cyld
691	Lpcat2
692	Slc6a2
693	Gnao1
694	Bbs2
695	Mir138-2
696	Nup93
697	Cnot1
698	Mir7073
699	Cdh11
700	Terb1
701	Slc12a4
702	Mir7074
703	Zfhx3
704	Hydin
705	Mtss2
706	Vac14
707	Wwox
708	Cmip
709	Cdh13
710	Wfdc1
711	Meak7
712	Galnt2
713	Gm26815
714	Map1lc3b
715	Sprtn
716	Exoc8
717	Egln1
718	Ntpcr
719	Pcnx2
720	Map3k21
721	Slc35f3
722	Pard3
723	Gucy1a2
724	Dync2h1
725	Yap1
726	Cntn5
727	Maml2
728	Mre11a
729	Mbd3l2
730	Ap1m2
731	Slc44a2
732	Spc24
733	Bbs9
734	Opcml
735	Ntm
736	Kcnj1
737	Fli1
738	Ddx25
739	Pate2
740	Slc37a2
741	Olfr27
742	Olfr943
743	Snord14c
744	Hspa8
745	Ubash3b
746	Mir100hg
747	Grik4
748	Dscaml1
749	Cep164
750	2900052N01Rik
751	Nxpe4
752	Sik2
753	Ddx10
754	Tmem266
755	Snx33
756	Nr2e3
757	Gm7616
758	Thsd4
759	Glce
760	Coro2b
761	Iqch
762	Smad3
763	Zfp609
764	Herc1
765	Tln2
766	Vps13c
767	4930502A04Rik
768	Lipc
769	Unc13c
770	Hcrtr2
771	Mlip
772	Klhl31
773	Slc9a9
774	Gm16126
775	Zbtb38
776	E330023G01Rik
777	Prr23a1
778	Mras
779	Slc35g2
780	Stag1
781	Ppp2r3a
782	Anapc13
783	Ryk
784	Topbp1
785	Cpne4
786	Tex264
787	Nme6
788	3000002C10Rik
789	Trank1
790	Osbpl10
791	Rbms3
792	Hhatl
793	Ppp1r14c
794	Iyd
795	Plekhg1
796	Esr1
797	Cnksr3
798	Ust
799	Utrn
800	Zc2hc1b
801	Adgrg6
802	Nhsl1
803	Arfgef3
804	Aldh8a1
805	1700021A07Rik
806	H60b
807	Raet1c
808	Gm26740
809	Enpp3
810	Akap7
811	Tmem200a
812	9330159F19Rik
813	Rspo3
814	Trdn
815	Rwdd1
816	Amd1
817	Amd2
818	Ak9
819	Ccdc162
820	Scml4
821	Crybg1
822	Speer5-ps1
823	Lin28b
824	Grik2
825	Ascc3
826	Slc35f1
827	Cep85l
828	Edar
829	Micu1
830	Stox1
831	Ctnna3
832	Reep3
833	A330049N07Rik
834	Pcdh15
835	Specc1l
836	Gucd1
837	Adarb1
838	Icosl
839	Shc2
840	Sbno2
841	Efna2
842	1190007I07Rik
843	Slc5a8
844	Ano4
845	Anks1b
846	Ppfia2
847	C230021G24Rik
848	Lin7a
849	Pawr
850	Syt1
851	Kcnc2
852	Trhde
853	Lgr5
854	Tbc1d30
855	Mon2
856	4930503E24Rik
857	Cd63
858	Olfr777
859	Emid1
860	Polm
861	Gck
862	Ykt6
863	Ogdh
864	Adcy1
865	Sun3
866	Upp1
867	Abca13
868	4930554G24Rik
869	Ppp3r1
870	Gm28401
871	Actr2
872	Sertad2
873	Peli1
874	4933427E13Rik
875	Psme4
876	Gpr75
877	Asb3
878	Dock2
879	Slit3
880	Gm12132
881	Clint1
882	Sgcd
883	Gfpt2
884	Fstl4
885	Aff4
886	Mir6920
887	Fnip1
888	Gria1
889	1810065E05Rik
890	H3f4
891	H2bu1-ps
892	Trim17
893	Obscn
894	Rasd1
895	Shmt1
896	Zfp287
897	Ntn1
898	Alox8
899	Pelp1
900	Ube2g1
901	Ssh2
902	Taok1
903	Fam222b
904	Nlk
905	Lgals9
906	Asic2
907	Slfn5
908	Slfn5os
909	Appbp2
910	Bcas3
911	Bcas3os2
912	Mrps23
913	4930405D11Rik
914	Car10
915	Mycbpap
916	Ttll6
917	Sdk2
918	Unk
919	Unc13d
920	Evpl
921	St6galnac2
922	Sec14l1
923	Afmid
924	Dnah17
925	Cyth1
926	Gm11747
927	Rptor
928	Slc38a10
929	P4hb
930	Atad2b
931	Apob
932	Rock2
933	Asap2
934	Gm21989
935	Itgb1bp1
936	Sypl
937	4933406C10Rik
938	Hdac9
939	Crppa
940	Dgkb
941	Immp2l
942	Pnpla8
943	Stxbp6
944	Akap6
945	Npas3
946	Slc25a21
947	Ttc6
948	4921518K17Rik
949	Mis18bp1
950	Mdga2
951	Rtn1
952	Mnat1
953	Syt16
954	Kcnh5
955	Fntb
956	Fut8
957	Gphn
958	Rad51b
959	Sipa1l1
960	Dpf3
961	Vsx2
962	Adck1
963	3200001D21Rik
964	Tshr
965	Gtf2a1
966	Ston2
967	Eml5
968	Foxn3
969	Efcab11
970	Kcnk13
971	Lgmn
972	4930465M20Rik
973	Eml1
974	Degs2
975	Chrm3
976	Ryr2
977	Actn2
978	Edaradd
979	B3galnt2
980	Psma2
981	Sugct
982	Aoah
983	Gm11309
984	Carmil1
985	2610307P16Rik
986	Fars2
987	Ly86
988	Rreb1
989	Phactr1
990	Gm15813
991	Tbc1d7
992	1700029N11Rik
993	Gm27007
994	Wnk2
995	Fbxw17
996	Gm8739
997	Shc3
998	Sema4d
999	BB123696
1000	Arl10
1001	Pdlim7
1002	Tmed9
1003	B4galt7
1004	Dapk1
1005	Adcy2
1006	Adamts16
1007	Slc6a18
1008	Slc12a7
1009	Cast
1010	Fam81b
1011	2210408I21Rik
1012	Gm28526
1013	Adgrv1
1014	C130071C03Rik
1015	Edil3
1016	Atg10
1017	Cmya5
1018	Homer1
1019	Ap3b1
1020	Iqgap2
1021	Cdk7
1022	Mrps36
1023	Mast4
1024	Zswim6
1025	Pde4d
1026	Rab3c
1027	Arl15
1028	Itga1
1029	Gm3020
1030	Gm10408
1031	Adk
1032	Zfp503
1033	Lrmda
1034	Kcnma1
1035	Duxbl1
1036	Cphx1
1037	Dennd6a
1038	Appl1
1039	Il17rd
1040	Erc2
1041	Cacna1d
1042	Dcp1a
1043	Pbrm1
1044	Smim4
1045	Msmb
1046	Timm23
1047	Parg
1048	Nrg3
1049	4930597G03Rik
1050	Rpgrip1
1051	Dhrs2
1052	Carmil3
1053	Tm9sf1
1054	Ipo4
1055	Atp8a2
1056	Mipep
1057	Msra
1058	Hmbox1
1059	Ints9
1060	Adam2
1061	Ptk2b
1062	Adra1a
1063	Ppp2r2a
1064	Ebf2
1065	4930438E09Rik
1066	Ccar2
1067	Pdlim2
1068	Rcbtb2
1069	Rb1
1070	Ccdc122
1071	Pcdh9
1072	Bora
1073	Mzt1
1074	Tbc1d4
1075	D130009I18Rik
1076	Rbm26
1077	Gpc5
1078	Cldn10
1079	Mbnl2
1080	Nalcn
1081	Itgbl1
1082	Fgf14
1083	Mroh2b
1084	Zfr
1085	Sema5a
1086	Cpq
1087	Vps13b
1088	Grhl2
1089	Ncald
1090	Ubr5
1091	Dcaf13
1092	Rims2
1093	Dcstamp
1094	Oxr1
1095	Abra
1096	Angpt1
1097	Emc2
1098	Csmd3
1099	Gm19303
1100	Samd12
1101	Sntb1
1102	Gm20740
1103	Gsdmcl2
1104	Gsdmc3
1105	Asap1
1106	Phf20l1
1107	Tg
1108	Fam135b
1109	Ptk2
1110	Slurp2
1111	Exosc4
1112	Oplah
1113	Apol7b
1114	4930571N24Rik
1115	A730060N03Rik
1116	Mpst
1117	Tst
1118	Elfn2
1119	Triobp
1120	Cbx7
1121	Cacna1i
1122	Tef
1123	Tcf20
1124	Parvb
1125	Atxn10
1126	Tafa5
1127	Tubgcp6
1128	Cntn1
1129	Gm26760
1130	Pdzrn4
1131	Gxylt1
1132	2610037D02Rik
1133	Slc38a1
1134	Col2a1
1135	Scn8a
1136	Krt8
1137	Gtsf2
1138	Crebbp
1139	Srl
1140	Rbfox1
1141	Grin2a
1142	Snx29
1143	Pkp2
1144	Fgd4
1145	Med15
1146	Hira
1147	Ehhadh
1148	Rtp2
1149	Xxylt1
1150	Dlg1
1151	Zdhhc19
1152	Rubcn
1153	Snx4
1154	Kalrn
1155	Stxbp5l
1156	Gsk3b
1157	B4galt4
1158	Lsamp
1159	Spice1
1160	Morc1
1161	Zfp654
1162	Cadm2
1163	Gbe1
1164	Robo2
1165	Hspa13
1166	Nrip1
1167	Mir99ahg
1168	Grik1
1169	Kcnj6
1170	1600002D24Rik
1171	Gm15341
1172	Dscam
1173	Bace2
1174	Arid1b
1175	Gm29050
1176	Zdhhc14
1177	Tmem181a
1178	Pde10a
1179	Pabpc6
1180	Prkn
1181	Agpat4
1182	Slc22a3
1183	Airn
1184	Igf2r
1185	Wtap
1186	Smoc2
1187	Prdm9
1188	Rgmb
1189	Vmn2r94
1190	Vmn2r96
1191	Zfp983
1192	Zfp943
1193	Bicdl2
1194	Fam234a
1195	Atp6v0e
1196	Zfand3
1197	Glo1
1198	Btbd9
1199	Cbs
1200	Rrp1b
1201	Hsf2bp
1202	Slc44a4
1203	Vars
1204	A930015D03Rik
1205	Opn5
1206	Runx2
1207	Supt3
1208	Vegfa
1209	Mrps18a
1210	Ubr2
1211	Mdfi
1212	Kif6
1213	Rftn1
1214	Plcl2
1215	Slc5a7
1216	Adgre4
1217	Gtf2f1
1218	Tnfsf9
1219	Gm11110
1220	Rab31
1221	Epb41l3
1222	Dlgap1
1223	Gm26561
1224	Gm4566
1225	Smchd1
1226	Alk
1227	Birc6
1228	Ltbp1
1229	Camkmt
1230	Gm29418
1231	Srbd1
1232	Prkce
1233	Kcnk12
1234	Wac
1235	Esco1
1236	Abhd3
1237	Ttc39c
1238	Mir1948
1239	Osbpl1a
1240	Zfp521
1241	Ss18
1242	Taf4b
1243	Kctd1
1244	Cdh2
1245	Dsg2
1246	Dtna
1247	AW554918
1248	Rit2
1249	Mzb1
1250	Prob1
1251	Arhgap26
1252	Fgf1
1253	Kctd16
1254	Prelid2
1255	Plac8l1
1256	Rbm27
1257	Kcnn2
1258	A330093E20Rik
1259	Commd10
1260	Gm5095
1261	C030005K06Rik
1262	Tnfaip8
1263	Cep120
1264	Marchf3
1265	Fbn2
1266	Ndst1
1267	Apcdd1
1268	Piezo2
1269	Wdr7
1270	Nedd4l
1271	Spire1
1272	Ptpn2
1273	Ldlrad4
1274	Dcc
1275	Smad2
1276	Loxhd1
1277	Setbp1
1278	Pard6g
1279	Mbp
1280	Zfp236
1281	Rttn
1282	Cd226
1283	Dok6
1284	Pacs1
1285	Sf1
1286	Lgals12
1287	Slc22a19
1288	Syt7
1289	Ms4a4a
1290	Fam111a
1291	A330040F15Rik
1292	Gnaq
1293	1500015L24Rik
1294	Klf9
1295	Dock8
1296	4931403E22Rik
1297	Pum3
1298	Rfx3
1299	Pcgf5
1300	Hectd2os
1301	1500017E21Rik
1302	Cpeb3
1303	Mirt1
1304	5830416P10Rik
1305	Gm16277
1306	Gfra1
1307	Hspa12a
1308	Kcnk18
1309	Slc18a2
1310	Fam204a
1311	Prickle3
1312	Otud5
1313	Usp9x
1314	Klhl13
1315	Wdr44
1316	Gm4297
1317	Gm10487
1318	Gm10058
1319	Upf3b
1320	Rhox3f
1321	Lamp2
1322	Stag2
1323	Ocrl
1324	Zfp280c
1325	Enox2
1326	Hs6st2
1327	Gpc4
1328	Slc9a6
1329	Htatsf1
1330	Tm9sf5
1331	Atp11c
1332	Aff2
1333	1700111N16Rik
1334	Cd99l2
1335	Gm16189
1336	Xlr3c
1337	Xlr5a
1338	Zfp92
1339	Haus7
1340	Snora70
1341	Rpl10
1342	Gab3
1343	Dkc1
1344	Brcc3
1345	Fthl17a
1346	Il1rapl1
1347	Klhl15
1348	Apoo
1349	Arhgef9
1350	Hsf3
1351	Eda
1352	Kif4
1353	Ogt
1354	Dmrtc1b
1355	Gm5166
1356	Tent5d
1357	Rps6ka6
1358	4933403O08Rik
1359	Chm
1360	Diaph2
1361	Cstf2
1362	Nox1
1363	3632454L22Rik
1364	Il1rapl2
1365	Platr21
1366	Morc4
1367	Atg4a
1368	Dcx
1369	Htr2c
1370	Huwe1
1371	Rps6ka3
1372	Map3k15
1373	Cdkl5
1374	Reps2
1375	Gm15232
1376	Frmpd4
1377	Arhgap6
1378	Eif2s3y
1379	Zfy2
1380	Gm21708
1381	Rbmy
1382	Gm29193
1383	Gm28430
1384	Gm37875
1385	Gm28798
1386	Gm20736
1387	Gm20871

### Sheet: ENCODE and ChEA Consensus TFs f
Term	Overlap	P-value	Adjusted P-value	Old P-value	Old Adjusted P-value	Odds Ratio	Combined Score	Genes
SMAD4 CHEA	103/584	7.56738e-19	7.87007e-17	0	0	3.02646	126.28	SEMA5A;ATP8A2;CLPB;FOXI2;RBPJ;FGF1;HS6ST2;ABRA;CMIP;ANKS1B;SOX5;CUBN;RBFOX1;DAPK1;LIMCH1;SEMA6D;SFMBT2;UNC5C;UNC5D;PARD3;TLN2;DGKI;GRIA1;SLC22A3;INSIG2;CACNA1D;CACNA1C;NYAP2;ADAMTS16;FUT8;BTBD3;CAMTA1;KCNN3;ASIC2;RREB1;BRINP3;PRELID2;NEBL;ARHGAP26;PTPRD;GNAO1;DAB1;FGFR2;GABRB3;ALK;PTPRT;SLC44A5;CNTNAP2;TENM4;SLC35F3;CPQ;SCHIP1;DOCK8;PTPRJ;EPB41L4B;ACOXL;EXO1;RASGEF1B;HYDIN;BBS9;EDIL3;LBR;ANKRD6;BCAS3;GRID2;VPS13C;PDE4D;NRG1;GAB2;ARID1B;NRG3;SETBP1;PACS1;PALLD;KCNMA1;DSCAML1;SHANK2;B4GALT4;SLC25A13;DDR2;SATB2;PRICKLE2;ADCY2;AOAH;FSTL4;ADD1;ENOX2;FGD4;PAK1;SERTAD2;RPS6KC1;NRIP1;REPS2;SLC25A21;LEKR1;CYTH1;TCF7L1;ANGPT1;KCNIP4;TTC39C;SUGCT;PDE10A;DLC1
AR CHEA	145/1095	1.4781e-14	7.68611e-13	0	0	2.17251	69.1845	MAML2;GOLT1B;DGKB;CTNND1;LDLRAD3;IKZF2;HS6ST2;IGF1R;PREX2;RIMS2;ARFIP1;HMCN1;SAMD12;EPHA4;CADPS2;RBFOX1;KCNH5;DSCAM;DAPK1;UBE2E3;PRKCE;SEMA6D;RFX3;EBF2;ANK2;PISD;SLC5A8;RAB31;STIM2;PARD3;MAML3;TLN2;UTRN;DGKI;FBN2;ANAPC13;SLC22A3;INSIG2;CHRNA7;PCDH15;NEDD4L;LPAR3;TMTC1;CACNA1C;AK5;IQGAP2;SPATA6;KALRN;FUT8;KCNN2;STXBP6;ASIC2;RREB1;ABCA1;UVRAG;AUTS2;NEBL;LY86;NEB;FLI1;PBX1;LRP1B;APPBP2;PKIA;WNK2;UST;GALNTL6;CPEB3;FGFR1;MIPEP;SPAG16;RERE;INVS;CNTNAP2;WDR47;KCNC2;CPQ;DENND1A;GBE1;TCF20;SLC7A11;RYR3;LETM2;EPB41L4B;RASGEF1B;PHACTR1;UPP1;ACTR2;BCAS3;NCOA2;PDE4D;NAV2;RGMB;ANO3;TMEFF2;PLCB4;MMP16;NRG3;UBE2R2;TBC1D4;PALLD;IL1RAPL1;BMP2K;EXOC4;CDH13;DOCK2;DOCK1;ST6GALNAC5;SLC25A13;MCPH1;RBMS3;AKAP7;ASAP1;AOAH;NTN1;HDAC9;THSD4;NCALD;ENOX2;PRR14L;CUX1;RPS6KC1;RSBN1L;LRIG1;GPC5;CTNNA2;CSMD2;BEND6;OPCML;KCNJ6;COL26A1;WTAP;NTRK3;MIR99AHG;SAMD4B;USH2A;GRHL2;MYO16;SUGCT;NELL1;PDE10A;UBAP1;TLL1;ATXN10;TACC2
SUZ12 CHEA	174/1684	3.65769e-08	1.268e-06	0	0	1.62618	27.8464	SEMA5A;GALNT12;CHRM3;TMEM200A;FOXI2;ADARB1;BACH2;HS6ST2;COMP;CCND2;UBASH3B;CDH2;DPF3;CALN1;PPFIA2;SLC34A2;CADPS2;KCNH5;DSCAM;LIMCH1;SFMBT2;KCNK12;PRKCE;SEMA6D;KCNK13;EBF2;KCTD1;UNC5C;TBR1;UNC5D;OVOL2;CACNB2;SLC5A8;RAB31;DOK6;PAPPA;ADAM12;ASTN2;DGKI;FBN2;GRIA2;SLC22A3;SHC3;ABHD3;NTM;LIN7A;LPAR3;CACNA1D;TMTC1;TNFRSF11A;AK5;SLC30A10;TRHDE;NPAS3;CACNA1I;GRIN2A;DPP6;NKAIN3;BRINP1;SNTG1;CDH20;PRDM16;MBP;HIVEP3;STXBP6;PROM1;ASIC2;TMEM132D;NEBL;CADM2;BDNF;FLI1;LRP1B;GNAO1;DAB1;NR4A3;WNK2;UST;GNAS;BCL2;PDE3A;CDK14;SDK2;LHX9;VSX2;PTPRT;ALK;SLC44A5;ROBO2;RYR2;GABRB1;TENM4;KCNC2;DOCK8;DYSF;HTR2C;GRIK1;SLC35F1;GRIK2;ELFN2;ARHGAP6;SLC6A2;ADRA1A;AFF2;GRM7;CLDN23;RSPO3;DLGAP2;EDIL3;SLC18A2;CHST8;EDARADD;GRID2;KCND2;NPY5R;TRPC4;GFRA1;GAB2;NGF;SYN2;PRSS12;ZDHHC14;PARD3B;BACE2;TMEFF2;COL2A1;MMP16;NRG3;KCNMA1;CDH11;CDH13;DSCAML1;MDFI;ST6GALNAC5;SLC24A2;ZBTB46;FAXC;SATB2;NEXN;SNX33;ADCY1;NTN1;FSTL4;PDLIM2;RASD1;SLC25A21;GPC5;SLIT3;CSMD1;CORIN;JAZF1;OPCML;TUB;COL26A1;KCNJ6;PPP1R14C;NTRK3;RFTN1;PLCL2;LHFPL3;OTOP1;GRHL2;MYO16;HCRTR2;NELL1;SMOC2;PDE10A;KIF26B;RGS10;FAM171B;TLL1;MDGA2;LGR5;SNTB1
GATA1 CHEA	93/807	8.09245e-07	2.10404e-05	0	0	1.80318	25.2935	RERE;SCARB1;TNFAIP8;ATP8A2;TENM4;SLC44A2;CELF2;DENND1A;ICA1;XYLT1;LDLRAD3;PTPRJ;LDLRAD4;BACH2;CMIP;IGF1R;RPTOR;NDST1;LIPC;UBASH3B;HERC1;FNTB;BBS9;DPF3;DLGAP1;ERC1;SLC12A7;LBR;SLC18A2;ANKRD6;ACVR1;BCAS3;ARL15;ZBTB38;PDE4D;NAV2;ANK1;SND1;UNC13D;STIM2;PARD3;KCNQ2;SPECC1L;BMP2K;MAML3;UTRN;ASTN2;NOTCH2;ASAH1;AGAP1;SLC38A10;ASAP1;SLC30A10;IQGAP2;CLN8;LTBP1;ADD1;AGPAT4;DPP6;SEC14L1;ZDHHC19;CUX1;RSBN1L;UBR5;ABL1;TSPAN5;CAMTA1;PTK2B;MBP;KCNN3;RREB1;PPP1R14C;ANKRD27;SMAD3;ANGPT1;GALNT2;LY86;FOXN3;PARVB;FLI1;IGF2R;UBAC1;CYLD;TG;DAB1;PDE10A;ADCK1;GNAQ;DLC1;TBXAS1;KLF9;BCL2;SDK2
REST CHEA	125/1280	5.15683e-05	0.00107262	0	0	1.49842	14.7933	CHRM3;CPNE4;FOXI2;EHMT1;ARHGAP35;RIMS2;CDH2;FNTB;RESP18;RTTN;SLC12A7;CALN1;PPFIA2;EPHA4;RBFOX1;DSCAM;DAPK1;KCNK12;CCDC158;PRKCE;SEMA6D;UNC5D;ANK1;DISP2;TRIM17;SLC9A9;ADAM12;ANKS6;SIK2;PARM1;TEX264;NTM;PCDH15;AGAP1;NEDD4L;LPAR3;CACNA1D;UBR2;TNFRSF11A;GRIN2A;DPP6;SEC14L1;BRINP1;SNTG1;PRDM16;ASIC2;BRINP3;TMEM132D;SMAD2;SYT1;BDNF;BTBD9;SYT7;ST18;HOPX;PTPRD;GNAO1;MSRA;CYLD;LIN28B;FGF14;EFNA2;ADCK1;BCL3;OGDH;XKR4;DCP1A;PTPRT;GABRB3;ALK;CNTNAP2;RYR2;KCNC2;CELF2;GRIK5;DYSF;OTUD7A;GRIK4;GRIK2;ELFN2;ADRA1A;GPHN;LETM2;MAP1LC3B;SGCD;SPTLC3;DLGAP1;ERC2;DLGAP2;EDIL3;DLGAP4;GARNL3;CHST8;TMED9;NAV2;IL17RD;SYN2;DCSTAMP;MRAS;NRG3;TBC1D7;EXOC4;DCX;CDH13;ST6GALNAC5;MCPH1;SLC24A2;SATB2;FSTL4;NCALD;FSTL5;SNX29;PTK2B;SLC25A21;WASF3;CLVS1;KCNJ6;KDM4C;NTRK3;HTR5A;MYO16;NELL1;STK17B;TLL1;LGR5
ESR1 CHEA	21/154	0.00221876	0.0384584	0	0	2.13777	13.0635	SCARB1;DSCAM;IGSF3;PSEN2;GRIK4;PAWR;GFRA1;ETFB;GAB2;ESR1;RYR3;GPHN;THSD4;FXR1;RAB31;CLDN23;NRIP1;BCL2;BMP2K;PHACTR1;RALGPS2
NFE2L2 CHEA	94/1022	0.00285245	0.0423793	0	0	1.38659	8.12481	PHTF2;CHRM3;RAB3C;MAML2;GBE1;CTNND1;ADK;LDLRAD4;SLC7A11;PREX2;ABHD12;NHSL1;UBL3;SCML4;CDH2;AKT3;BBS9;DLGAP1;ERC2;XXYLT1;RALGPS2;RBFOX1;CR2;KCNH5;DAPK1;SEMA6D;SLC39A10;TALDO1;PAWR;MRPS18A;KCNAB1;RGMB;TMEFF2;FCHSD2;SETBP1;STIM2;PAPPA;DPYD;CDH11;PIGK;TTLL11;SIK2;UTRN;MICU1;DDR2;SDCCAG8;GRIA2;ROCK2;INSIG2;PARD6G;AKAP7;CACNA1D;AKAP6;ADCY1;AK5;SLC30A10;HSD17B7;NALCN;SNX4;SNX29;BTBD3;UBR5;EMC2;GPC5;CSMD3;OPCML;B3GALNT2;SEMA4A;SMAD3;PCDH9;AUTS2;ANGPT1;PLAC8L1;SULF1;OXR1;ESR1;PBX1;MYO16;STXBP5L;VEGFA;FAM135B;PEX5L;APPBP2;KIF26B;TBXAS1;ABI1;KLF9;CNTN1;MKRN2;PI15;RGS10;CD247;ALDH8A1;ASB3
TP53 CHEA	34/319	0.00827489	0.107574	0	0	1.61732	7.75429	GRIA1;TNFAIP8;KCNC2;DCUN1D3;CEP85L;AGAP1;CACNA1C;RBPJ;LTBP1;HS6ST2;CCND2;ABL1;ATP6V0A4;KCNN3;ASCC3;SLC12A7;CSMD1;EPHA4;SLC12A4;PCGF5;PRKCE;VPS13C;RARRES1;FOXN3;PRSS12;PTPN14;PARD3B;IQCH;NELL1;COL2A1;KCNMA1;CDH11;ATG4A;ASTN2
STAT3 CHEA	21/177	0.0110864	0.12811	0	0	1.82032	8.19512	ZFHX3;KCNJ6;KLHL25;TENM4;SFMBT2;PRKCE;GFPT2;PDE4D;ZFR;PLCL2;AKAP6;PARD3B;RPTOR;SCN8A;DLC1;UBR5;BCL3;CAMTA1;OSBPL1A;SKAP2;JAZF1
REST ENCODE	37/383	0.0255961	0.2662	0	0	1.44812	5.30782	PTPRT;ALK;RAB3C;GRIA2;CNTNAP2;CPNE4;KCNC2;DDX25;SCHIP1;SLC35F1;NYAP2;FSTL4;RIMS2;FSTL5;BRINP1;SNTG1;HAUS7;RESP18;TBC1D30;CTNNA2;RIMKLA;CLVS1;GUCY1A2;HHATL;BDNF;KCNK12;SLC35G2;HTR5A;ANK1;STXBP5L;DISP2;PEX5L;TAOK1;TTLL11;XKR4;SF1;SLC25A13
EZH2 CHEA	24/237	0.0398388	0.376657	0	0	1.52228	4.9062	CHST8;COL26A1;RTN1;KCNK12;KCNK13;EBF2;ELFN2;ZDHHC14;OVOL2;NPAS3;COMP;CACNB2;CACNA1I;COL2A1;WNK2;KIF26B;PRDM16;GNAS;DPF3;ASIC2;MDGA2;DLGAP2;LGR5;SDK2
EGR1 CHEA	30/315	0.0479882	0.415898	0	0	1.42284	4.32087	KMT2E;MAML2;VARS;ZFAND4;INSIG2;ADK;LPAR3;SLC30A10;GBA2;RPS6KA3;PCM1;LIPC;SGCD;RASGEF1B;EMC2;ABL1;LBP;ERC1;RALGPS2;SMAD3;DAPK1;DDX10;ESR1;STAG2;KLF9;PKP2;ECHDC3;CPEB3;MICU1;SPC24
EZH2 ENCODE	30/338	0.0977167	0.781733	0	0	1.31494	3.05812	RAB3C;GSK3B;SHC2;ATP8A2;RTN1;SHC3;IGSF3;LDLRAD4;IQGAP2;TRHDE;HDAC9;SOX2;CAMTA1;ANKS1B;CADPS2;CCDC39;COL26A1;ANKRD27;PTH2R;GRIN2D;STXBP5L;EML5;TTLL6;TMEFF2;CNOT1;PKP2;TNFSF9;P4HB;MNAT1;PDZRN4
SOX2 CHEA	62/775	0.131349	0.975736	0	0	1.17569	2.38652	PHTF2;CLPB;CEP120;SNX10;LDLRAD4;HS6ST1;HS6ST2;LETM2;SOX2;ACOXL;UBL3;PHACTR1;UPP1;RALGPS2;ANKRD6;EPHA4;DDX58;ITGA1;MRPS23;AP3B1;NAV2;IL17RD;ZDHHC14;RSBN1;OVOL2;CDH13;SRSF6;SKAP2;PRIM2;ASAH1;NEDD4L;NTN1;HDAC9;NPAS3;ZNRF2;SERTAD2;MBP;KCNN2;GPC4;WASF3;CBX7;KCNJ6;ZFHX3;DTNA;FOXN3;SULF1;GRHL2;FLI1;SUGCT;MLLT10;STAG1;DAB1;PKIA;REEP3;TBXAS1;KLF9;GNAS;INTS9;OGT;CDK14;FGFR2;FGFR1
GATA2 CHEA	59/772	0.232102	0.999994	0	0	1.11627	1.6304	RBM27;OTUD5;TNFAIP8;ATP8A2;CLPB;TENM4;SLC35F3;DOCK8;DYSF;ICA1;LDLRAD3;PCSK6;IGF1R;FAM102B;CCDC91;IYD;HYDIN;DLGAP1;SOX5;EDARADD;DAPK1;ZBTB38;NAV2;PISD;CLDN10;PLCB4;OBSCN;RAPGEF2;PHLDB3;SHANK2;MCPH1;IGSF3;HTT;CACNA1C;SLC30A10;CLN8;HSPA13;FUT8;FAM124B;SEC14L1;BMS1;RSBN1L;TSPAN5;PTK2B;PLXNA1;NPHP4;RREB1;CREBBP;ANKRD27;SEMA4D;GALNT2;SUSD1;PARVB;FLI1;CYLD;ADCK1;GNAQ;DLC1;KLF9
SALL4 CHEA	28/355	0.264519	0.999994	0	0	1.15306	1.53339	PHTF2;RTN1;SATB2;DOCK8;CELF2;RAP1GDS1;BACH2;HS6ST2;FGD4;SEC14L1;UBL3;MORC1;ZFHX3;TTC34;RBPMS;UBE2E3;ANK2;SULF1;PRSS12;OXR1;MSRA;STAG1;PARD3;STK17B;REEP3;BMP2K;UTRN;OGT
PPARG CHEA	41/535	0.272207	0.999994	0	0	1.11813	1.45491	GTF2A1;SCARB1;NDRG3;ROCK2;MRPS36;DOCK8;CTNND1;PSEN2;SNX10;ASAP1;HSPA13;GMCL1;FUT8;CCDC91;AKT3;HIVEP3;XXYLT1;FNIP1;ZC3H15;WWOX;UVRAG;RBPMS;VWF;DAPK1;PRKCE;MRPS23;ATG10;SLC39A10;AP3B1;HSPA12A;RUNX2;PTBP3;VEGFA;STAG1;TBXAS1;NAPEPLD;SLC29A4;PLCB1;DCP1A;SDCCAG8;MCPH1
ZNF384 ENCODE	55/730	0.276348	0.999994	0	0	1.09819	1.41238	RB1;RERE;DENND1B;WDR47;TNFAIP8;CTNND1;CEP164;ADK;ZDHHC5;GRIK4;AFF4;FARS2;LETM2;RPTOR;CCND2;LAMP2;APPL1;SNORA70;PBRM1;ARL15;UBE2E3;RFX3;OCRL;COMMD7;PTBP3;FCHSD2;PSMA2;STIM2;NFX1;PELI1;BIRC6;NUP98;SIK2;RPL10;MRPS36;GLO1;UBR2;NLK;HSPA13;HIRA;RASD1;TMEM67;EIF4H;YARS;CREBBP;HOMER1;WTAP;PNPLA8;PLCL2;FBXO36;SAMD4B;FAM111A;STAG2;ABI1;CPEB3
SUZ12 ENCODE	9/105	0.303685	0.999994	0	0	1.26076	1.50252	COMP;NELL1;TBC1D30;PDE4B;RSPO3;OTOP1;LGR5;PDZRN4;VSX2
MYOD1 ENCODE	13/166	0.365101	0.999994	0	0	1.14245	1.15111	SLC37A2;DTNA;USO1;HRCT1;ATP2A1;STON2;SULF1;EML1;RYR3;KLHL31;KCTD7;FXR1;SLC9A9
PPARD CHEA	20/285	0.510329	0.999994	0	0	1.01378	0.681972	INVS;CPA2;RTN1;MAML2;NEXN;FMN1;UBE2G1;ASAP1;ETFB;NGF;HS6ST1;PREX1;TPST1;RPS16;CDH2;EPB41L3;BBS9;MBP;CEPT1;DCP1A
TP63 CHEA	97/1399	0.514244	0.999994	0	0	1.00059	0.665449	RB1;RNH1;MAML2;ADARB1;BACH2;ARHGAP35;RCBTB2;KLHL31;NEK1;MIR138-2;DSCAM;KCNK12;KRT8;LMTK2;PISD;DISP2;EDAR;TPST1;PKP2;DGKI;KMT2E;FBN2;SLC22A3;LPAR3;CD99L2;ADAMTS16;BTBD3;TSPAN5;CAMTA1;RREB1;ST3GAL3;SLC37A2;RBPMS;BDNF;CORO2B;OPN5;NFKB1;IGF2R;UBAC1;MSRA;WNK2;GNAQ;TPP2;SPIRE1;MYCBPAP;NOX1;RERE;ALK;PHTF2;CPQ;FMN1;TCF20;SLC7A11;EFCAB11;PCSK6;MED15;SIPA1L3;TRIOBP;EPB41L4B;UBL3;SCML4;DLGAP1;ERC1;UPP1;LBR;TMED9;PLEKHG5;SLC39A10;GAB2;ANO4;ARID1B;CLDN10;PELI1;PIGM;MDFI;PRICKLE2;PARD6G;ASAP2;SERTAD2;RPS6KC1;STAT4;LRIG1;PTK2B;SLIT3;ASCC3;KCNJ1;LEKR1;KCNJ10;RYK;RFTN1;DAW1;UBE2G1;TTC39C;GRHL2;KIF26B;ATXN10;TACC2
ERG CHEA	10/144	0.54432	0.999994	0	0	1.00226	0.60959	RGP1;CLPB;HERC1;PSMA2;SERTAD2;OGDH;CALU;MRE11A;RALY;SF1
E2F1 CHEA	58/859	0.603269	0.999994	0	0	0.971258	0.490866	MIPEP;CHM;ATP2A1;PPP2R2A;ETFB;CTDSPL2;EFCAB11;MED15;RCBTB2;WDR44;EPS8;UBL3;RPS16;EXO1;LAMP2;PIEZO2;PELP1;SOX5;USP46;CDKL5;ESCO1;VPS13C;MRPS23;PAWR;CBFA2T2;PLCB4;FCHSD2;IRF3;KATNAL1;DKC1;SCN8A;NUP98;MICU1;GTF2A1;VAC14;RTN1;GMPS;SEC14L1;RASD1;CUX1;CBS;LRIG1;UGGT1;SLC12A4;ZFHX3;ANKRD27;NTRK3;HUWE1;SCLT1;UPF3B;TM9SF1;KLF9;TPP2;P4HB;MNAT1;OGT;ASB3;SPC24
TCF3 CHEA	68/1006	0.605264	0.999994	0	0	0.972243	0.488153	PTPRT;INVS;PHTF2;WDR47;ZFAND4;SCHIP1;OTUD7A;EHMT1;SNX10;LDLRAD3;RBPJ;HS6ST1;HS6ST2;SOX2;RPTOR;COMP;NHSL1;UBL3;RUSC2;DPF3;PHACTR1;UPP1;ENPP3;DLGAP2;RALGPS2;ANKRD6;DDX58;DCC;CCDC158;ZFR;RGMB;IL17RD;UNC13D;SLC9A9;CDH13;UTRN;SLC25A13;TEX264;PDE1A;DCUN1D3;NTN1;FUT8;NKAIN3;EPB41L3;UBR5;NRIP1;STAT4;SLC19A3;CEPT1;GPC4;WASF3;LEKR1;CBX7;KDM4C;GTF2IRD2;FBXL13;GRHL2;FAM135B;PKIA;REEP3;DLC1;KLF9;SPIRE1;XKR4;OGT;PTPN2;FGFR2;FGFR1
IRF1 ENCODE	17/263	0.652863	0.999994	0	0	0.927197	0.395346	B3GALNT2;PHTF2;PPP2R2A;MED15;ZDHHC14;MSRA;FAM111A;UNK;NME6;APPBP2;PSMA2;RNF149;EXO1;NRIP1;RALY;CYTH1;PTPN2
FOXA1 ENCODE	13/205	0.670249	0.999994	0	0	0.908465	0.363483	ASAH1;ZFAND3;KRT8;NEDD4L;EFCAB11;BACH2;ENOX2;STAG2;FCHSD2;PSME4;KLF9;MBP;MAML3
TCF7L2 ENCODE	38/583	0.67825	0.999994	0	0	0.934612	0.362853	YAP1;ANAPC13;OTUD5;PHTF2;SHC3;ROCK2;RAP1GDS1;GPATCH2;ADK;EHMT1;HSF2BP;SLC7A11;FAM204A;HMBOX1;DPF3;BBS9;NELFA;HMCN1;FNIP1;SMAD3;USP9X;VPS13C;RFX3;RRP1B;IQCH;DLG1;DIAPH2;SPATA17;APPBP2;CNOT1;OGDH;BIRC6;NUP98;SRSF6;PHLDB3;INTS9;LGR5;SPC24
POU5F1 CHEA	16/261	0.730344	0.999994	0	0	0.875626	0.275156	ZFHX3;TENM4;IL17RD;SOX2;RPTOR;STAG1;DAB1;SERTAD2;REEP3;SLC19A3;UPP1;OGT;SPC24;FGFR2;ITGB3BP;ANKRD6
ZKSCAN1 ENCODE	7/120	0.733806	0.999994	0	0	0.831095	0.257232	SPN;SLFN5;SMIM4;ANKRD27;UNK;GAB2;CBFA2T2
IRF8 CHEA	7/121	0.74162	0.999994	0	0	0.82376	0.246237	RAD51B;PDLIM2;DDX58;USO1;LY86;PTPRJ;PTK2
SRF ENCODE	18/299	0.76559	0.999994	0	0	0.858447	0.229299	YARS;RWDD1;RNH1;HOMER1;RPL10;MRPS23;CCAR2;SND1;BCL2L12;NR4A3;IRF3;RSRC1;NFX1;KIF16B;CNOT1;TYW1;ZSWIM6;FAN1
NANOG CHEA	37/595	0.778453	0.999994	0	0	0.887518	0.222276	RB1;PHTF2;CLPB;TEX264;DCUN1D3;SNX10;RBPJ;NTN1;HS6ST2;SOX2;FGD4;MAP1LC3B;STAT4;PHACTR1;UPP1;GPC4;ENPP3;BRINP3;RALGPS2;CBX7;SLC12A4;ZFHX3;DDX58;ITGA1;ZFR;OTOP1;IL17RD;COMMD7;MRAS;PKIA;REEP3;SLC9A9;KLF9;OGT;FRYL;FGFR2;FGFR1
CHD1 ENCODE	40/655	0.82092	0.999994	0	0	0.869737	0.171625	KMT2E;ANAPC13;GTF2A1;ASAH1;RPN2;RPL10;ZFAND3;DCUN1D3;GPATCH2;ZDHHC5;PTPRJ;ATAD2B;UBL3;CCND2;RUSC2;CUX1;RSBN1L;ZSWIM6;NPHP4;RALY;LBR;ZC3H15;MPST;SS18;HSPA8;SNORA70;PBRM1;WTAP;FBXO36;ARID1B;NFKB1;IQCH;CENPE;STAG1;SPATA17;FCHSD2;TST;BIRC6;OGT;DAP3
CBX3 ENCODE	4/81	0.82137	0.999994	0	0	0.696788	0.137115	ZFR;HTR5A;MNAT1;ITGB3BP
RUNX1 CHEA	82/1294	0.82208	0.999994	0	0	0.902886	0.176891	OTUD5;CLPB;GMFG;CELF2;DOCK8;CTNND1;ICA1;LDLRAD4;ADARB1;ARHGAP6;AFF4;GBA2;CCAR2;CMIP;SPN;RPTOR;MAP1LC3B;PCM1;FAM102B;ARFIP1;UPP1;XXYLT1;DLGAP2;LBR;RBFOX1;SLC38A1;TMED9;SMIM17;DAPK1;PDE4D;ITGA1;MRPS18A;ATP11B;ANK2;RUNX2;CAMKMT;PHF20L1;CLDN10;TRIM17;PALLD;B4GALT7;EMID1;SDCCAG8;KMT2E;NOTCH2;GTF2A1;INSIG2;AOAH;IQGAP2;ENOX2;CACNA1I;LOXHD1;ZNRF2;FUT8;BRINP1;RSBN1L;NRIP1;UGGT1;SMAD2;MPST;HSPA8;CREBBP;SMAD3;RBPMS;DNAH17;SEMA4D;WTAP;BTBD9;PTPN14;OXR1;GRHL2;PTK2;UBAC1;PDE10A;STK17B;GNAQ;REEP3;TBXAS1;BCL3;GNAS;RGS10;LGMN
RCOR1 ENCODE	42/702	0.861226	0.999994	0	0	0.850095	0.127002	NDRG3;KLHL15;MAST3;SHMT1;GLO1;CEP164;GBA2;GMCL1;ADD1;CHCHD5;SMCHD1;CUX1;SERTAD2;ZSWIM6;WDR7;UPP1;FNIP1;RREB1;SS18;ATE1;CREBBP;USP9X;POLM;PRKCE;VPS13C;DSTN;ATP11B;SSH2;COMMD7;ARID1B;PTK2;ZDHHC14;PTBP3;VEGFA;DISP2;RGP1;STAG1;TST;BCL3;BIRC6;MAML3;B4GALT7
TRIM28 CHEA	11/210	0.868533	0.999994	0	0	0.740302	0.104345	SMOC2;GSK3B;SHC3;NEBL;ABI1;ADCY1;TRHDE;LBR;PTPN2;FARS2;MCPH1
KAT2A ENCODE	4/90	0.878316	0.999994	0	0	0.623565	0.0809068	RBM26;GOLT1B;RECQL;PPP2R2A
NR2C2 ENCODE	19/350	0.892488	0.999994	0	0	0.767723	0.0873225	YARS;RWDD1;WTAP;ZFR;MRPS23;EHMT1;MALSU1;IKZF2;BAZ1B;GTF2F1;GPHN;SNX29;RSRC1;RPS6KC1;TBXAS1;WDR7;SRSF6;FAN1;DIS3L2
FOXM1 ENCODE	4/95	0.902584	0.999994	0	0	0.589145	0.0603835	BORA;LBR;CKAP5;MZT1
VDR CHEA	3/76	0.904717	0.999994	0	0	0.550946	0.0551678	SLC37A2;HTT;PTPN2
ETS1 ENCODE	7/156	0.921611	0.999994	0	0	0.629067	0.0513521	KMT2E;ACTR2;GUCD1;SEC14L1;MRPS23;ABI1;AFF4
TRIM28 ENCODE	5/120	0.925038	0.999994	0	0	0.582407	0.0453811	PRIM2;REEP3;SLC7A11;IPO4;RSBN1
SP1 ENCODE	40/707	0.927251	0.999994	0	0	0.799615	0.0603954	RBM27;OTUD5;GSK3B;PHTF2;RPN2;GOLT1B;RBM8A;FUT10;ZDHHC5;HTT;RBPJ;EFCAB11;NLK;ADD1;IMMP2L;RSBN1L;ABL1;TYW1;CAMTA1;NPHP4;BUB1;WWOX;UVRAG;BCAS3;NCOA2;ANKRD27;KLHL25;RECQL;AP3B1;BAZ1B;CKAP5;SYT7;RAD51B;CYLD;CNOT1;CNEP1R1;TPP2;PIGM;NUP98;FRYL
CEBPB ENCODE	6/144	0.939395	0.999994	0	0	0.582105	0.0363926	CAST;YARS;MIS18BP1;NFX1;SLC7A11;OGT
ZC3H11A ENCODE	5/129	0.949458	0.999994	0	0	0.539873	0.028	AHCYL1;PTK2B;COMMD7;B4GALT7;TSHR
TCF3 ENCODE	47/840	0.951487	0.999994	0	0	0.788817	0.0392276	KMT2E;RB1;NOTCH2;CD63;DENND1B;GTF2A1;WDR47;ASAH1;USO1;CISD2;AFF4;HS6ST1;IPO4;FXR1;HIRA;MAP1LC3B;PPP3R1;RALY;ARFIP1;APPL1;SMAD2;SS18;ACTR2;SLC37A2;SMAD3;HOMER1;ESCO1;WTAP;ARL15;POLM;FBXO36;RFX3;SLC39A10;VEGFA;KCTD7;PDP1;STAG1;FCHSD2;PKIA;NAPEPLD;PELI1;BMP2K;BIRC6;P4HB;SRSF6;B4GALT7;DAP3
NFIC ENCODE	13/279	0.954484	0.999994	0	0	0.6531	0.0304245	RB1;KMT2E;DDX58;GBE1;SLC39A10;UBR2;EPS8;GUCD1;STAG1;CDK7;SERTAD2;KLF9;UPP1
UBTF ENCODE	97/1631	0.955973	0.999994	0	0	0.837879	0.0377263	RB1;IGF1R;ABHD12;RPS6KA3;SMCHD1;CCND2;DPF3;SLC12A7;UBE2E3;PRKCE;ATP11B;EML5;RAB31;STIM2;TTLL11;DENND6A;MAML3;SIK2;NOTCH2;ANAPC13;PSEN2;NEDD4L;UAP1;FUT8;TSPAN5;CAMTA1;RREB1;ZC3H15;ZFHX3;SMAD3;HOMER1;GLMN;ARHGAP26;NFKB1;PTK2;STAG1;DLG1;STAG2;BCL2;TAF4B;CPEB3;RERE;RBM27;INVS;PHTF2;GSK3B;DENND1B;CPQ;DENND1A;DOCK8;AMD1;PTPRJ;AFF4;GPHN;PCM1;FAM102B;XXYLT1;LBR;SS18;NCOA2;PBRM1;AP3B1;CBFA2T2;ARID1B;ZDHHC14;PTBP3;PHF20L1;DNAJC1;TBC1D7;PELI1;ITGB1BP1;GTF2A1;ASAH1;ROCK2;RAP1GDS1;SNX33;ATAD2B;ZNRF2;CUX1;SERTAD2;ZSWIM6;RALY;CEPT1;YKT6;ANKRD50;PDLIM7;STOX1;RWDD1;SLC12A4;MON2;USP9X;RYK;SUSD1;VEGFA;RNF149;RGS10;PTPN2
ATF3 ENCODE	4/114	0.960208	0.999994	0	0	0.486883	0.0197701	KDM4C;NUP188;CNOT1;NFX1
RFX5 ENCODE	29/559	0.962679	0.999994	0	0	0.729183	0.0277343	OTUD5;GSK3B;TNFAIP8;ZFAND4;GRIK5;CEP120;CEP164;AMD1;RBPJ;CCND2;EMC2;CAMTA1;NPHP4;YARS;MBNL2;ESCO1;GTF2IRD2;ARL15;COMMD7;IGF2R;IQCH;FAM111A;TPST1;DNAJC1;CNOT1;KLF9;TPP2;TAF4B;NUP98
NELFE ENCODE	10/234	0.966654	0.999994	0	0	0.596644	0.0202349	KMT2E;HSPA8;SNORA70;RPS16;RPL10;ARL15;AMD1;TNFSF9;UAP1;P4HB
EGR1 ENCODE	27/537	0.972047	0.999994	0	0	0.705259	0.0199952	MIPEP;ANAPC13;CD63;SMIM4;NUP188;ZFAND4;DCUN1D3;GBE1;GXYLT1;NEDD4L;PCM1;UBL3;PRR14L;RASGEF1B;WDR7;AP1S3;B3GALNT2;HSPA8;GTF2IRD2;RFX3;RSBN1;ZC2HC1A;FCHSD2;SCN8A;CPEB3;MICU1;FAN1
YY1 CHEA	15/332	0.974143	0.999994	0	0	0.631502	0.0165436	TMED9;CLPB;DNAH17;RBM8A;FBXO36;MRPS18A;PTK2;FAM204A;FARS2;RPTOR;RAD51B;SNX4;MAP1LC3B;NELFA;SPC24
FOXA2 ENCODE	14/316	0.975756	0.999994	0	0	0.618732	0.0151852	YAP1;EGLN1;PDE4D;MRPS23;KRT8;NEDD4L;HTATSF1;ENOX2;STAG2;MIS18BP1;PSME4;AFMID;KLF9;MAML3
BHLHE40 ENCODE	15/348	0.984845	0.999994	0	0	0.600633	0.00917211	YARS;ANAPC13;NCOA2;UVRAG;TEX264;USP9X;PRKCE;CISD2;IPO4;IGF2R;EPB41L4B;ZNRF2;CUX1;MICU1;FNIP1
FOSL2 ENCODE	7/196	0.984856	0.999994	0	0	0.494857	0.00755126	YAP1;SHC3;PSME4;BCL3;KRT8;DSTN;UPP1
SMC3 ENCODE	64/1181	0.987084	0.999994	0	0	0.758331	0.00985827	ALK;AHCYL1;ZFAND4;CPNE4;CEP120;GRIK4;PTPRJ;LETM2;EPB41L4B;FAM102B;FNTB;XXYLT1;ANKRD6;EPHA4;SNORA70;UBE2E3;LMTK2;PTBP3;EDAR;SLC9A4;CEACAM1;TBC1D4;SETBP1;PACS1;CNEP1R1;RNF207;TBC1D7;SIK2;B4GALT7;TEX264;NEDD4L;ASAP2;IQGAP2;LTBP1;PPM1G;ATAD2B;ADAMTS16;APOO;RASD1;CUX1;SERTAD2;HAUS7;SLIT3;CSMD3;APOB;CORIN;BEND6;ABCA1;WWOX;COL26A1;USP9X;POLM;PLCL2;SAMD4B;UBE2G1;SSH2;ARHGAP26;OPN5;TSHR;VEGFA;STAG1;STAG2;KIF26B;CPEB3
ZMIZ1 ENCODE	47/914	0.98999	0.999994	0	0	0.718494	0.00722839	GTF2A1;ROCK2;ZFAND3;CSE1L;AMD1;CSTF2;PSEN2;UAP1;HSF2BP;PPP2R2A;BRCC3;RTF1;EFCAB11;GBA2;ADD1;HIRA;CCND2;RASD1;SERTAD2;FNIP1;SNORA70;PBRM1;BORA;ARL15;UPF3B;MOGS;AP3B1;RRP1B;SSH2;GTF2F1;ARID1B;UNC13D;MZT1;VEGFA;RGP1;APPBP2;DKC1;RNF149;TAOK1;STK17B;SPECC1L;CAPRIN2;TAF4B;P4HB;SRSF6;PTPN2;DAP3
CEBPD ENCODE	36/734	0.991154	0.999994	0	0	0.68447	0.00608158	KMT2E;GTF2A1;CLPB;RPL10;DCUN1D3;GBE1;AMD1;ADARB1;SLC7A11;HNMT;AFF4;GMCL1;ADD1;PPP3R1;MAP1LC3B;BMS1;ASCC3;PDLIM7;CYTH1;CAST;YARS;SNORA70;SLC38A1;ESCO1;WTAP;ARL15;SCLT1;RNF149;NFX1;DKC1;OGDH;TNFSF9;UBAP1;NUP98;DCP1A;OGT
KLF4 CHEA	51/987	0.991405	0.999994	0	0	0.721516	0.00622809	CLPB;ICA1;SNX10;PTPRJ;OPLAH;HS6ST1;SOX2;MAP1LC3B;RUSC2;MIS18BP1;BBS9;SLC12A7;DIS3L2;ANKRD6;CHST8;ARL15;PAWR;UNC13D;BACE2;KATNAL1;RNF207;ITGB3BP;ANAPC13;GTF2A1;RTN1;RPL10;SATB2;ADD1;ZNRF2;SEC14L1;SERTAD2;AFMID;CLPTM1;EIF4H;ABL1;DCAF12;RWDD1;PRELID2;UVRAG;CBX7;SLC12A4;BDNF;DSTN;GNAO1;KIF26B;REEP3;BCL3;KLF9;CALU;NMT2;OGT
SPI1 CHEA	55/1056	0.991939	0.999994	0	0	0.727083	0.0058847	GSK3B;TNFAIP8;GMFG;CELF2;DOCK8;ZDHHC5;SNX10;PTPRJ;MED15;ARHGAP6;FARS2;IMMP2L;MIS18BP1;BBS9;RTTN;ACTR2;COMMD10;TALDO1;RSBN1;CNKSR3;PELI1;MICU1;DOCK2;SF1;PRIM2;VAC14;RPL10;ROCK2;IQGAP2;AGPAT4;PPP3R1;EXOSC4;PRR14L;CUX1;TYW1;PTK2B;ZSWIM6;HIVEP3;UGGT1;YARS;SMAD2;UVRAG;KDM4C;UBE2G1;PARVB;SSH2;FLI1;NFKB1;LPCAT2;KLF9;CALU;RGS10;UBAP1;TPP2;PTPN2
FOS ENCODE	30/637	0.992527	0.999994	0	0	0.656318	0.0049233	KMT2E;RERE;RBM27;GSK3B;PHTF2;RPN2;GOLT1B;GLO1;EFCAB11;NLK;AFF4;FAM204A;ABL1;CAMTA1;NPHP4;LBR;UVRAG;BCAS3;KDM4C;KLHL25;RECQL;BAZ1B;CTTNBP2NL;RAD51B;CYLD;CNOT1;CNEP1R1;OGDH;P4HB;FRYL
E2F4 ENCODE	34/710	0.993276	0.999994	0	0	0.667313	0.00450226	GTF2A1;PRIM2;PHTF2;GOLT1B;TNKS;SHMT1;CEP120;GMPS;GXYLT1;CTDSPL2;EFCAB11;IQGAP3;SMCHD1;RPS16;EXO1;MIS18BP1;AFMID;RTTN;TOPBP1;BUB1;YARS;HSPA8;BORA;WTAP;RECQL;BAZ1B;MZT1;FAM111A;STAG1;FCHSD2;NFX1;CALU;SPC24;ITGB3BP
PBX3 ENCODE	67/1269	0.994294	0.999994	0	0	0.735824	0.00421047	RBM27;OTUD5;GSK3B;PHTF2;MAST4;ZFAND3;CSE1L;AMD1;ZDHHC5;EFCAB11;AFF4;LETM2;MAP1LC3B;RTTN;ERC2;APPL1;CAST;ACTR2;BCAS3;EPHA4;NCOA2;ARL15;GLCE;LIX1L;RFX3;LMTK2;BAZ1B;CTTNBP2NL;KCTD7;BIRC6;ITGB1BP1;NUP98;MAML3;KMT2E;CD63;SLFN5;KHDRBS2;RPN2;HTT;NLK;ZNRF2;FUT8;HAUS7;BMS1;RSBN1L;AFMID;CAMTA1;PTK2B;NPHP4;WASF3;YARS;SMAD2;UVRAG;ANKRD27;KLHL25;WTAP;FBXO36;SAMD4B;PBX1;CNOT1;CNTN1;OGDH;TUBGCP6;P4HB;OGT;FRYL;SPC24
IRF3 ENCODE	30/663	0.996504	0.999994	0	0	0.628451	0.0022012	RBM27;GSK3B;PHTF2;RPN2;GOLT1B;GLO1;CEP164;ZDHHC5;NLK;ADD1;CAMTA1;NPHP4;BUB1;RWDD1;UVRAG;BCAS3;NCOA2;ANKRD27;BORA;RECQL;BAZ1B;MZT1;RAD51B;CYLD;CNOT1;EXOC4;P4HB;SRSF6;FRYL;SPC24
USF2 ENCODE	46/965	0.998192	0.999994	0	0	0.66098	0.00119631	ANAPC13;GTF2A1;VAC14;RNH1;SMIM4;NUP188;SHMT1;USO1;CEP120;CHM;CISD2;AFF4;CMIP;ZNRF2;MAP1LC3B;PCM1;PPP3R1;CAMTA1;FNIP1;SLC12A7;RREB1;DCAF13;PELP1;BCAS3;UVRAG;SNORA70;USP9X;COMMD10;PRKCE;LMTK2;IGF2R;PHF20L1;CDK7;DLG1;RAB31;TEF;ADCK1;NFX1;STK17B;BMP2K;TPP2;TTLL11;DENND6A;OSBPL1A;MICU1;SKAP2
STAT3 ENCODE	32/725	0.998438	0.999994	0	0	0.611168	0.000955393	ANAPC13;OTUD5;MAML2;RPN2;RBM8A;DCUN1D3;GBE1;CEP120;SRBD1;ZDHHC5;CHM;RTF1;SLC7A11;CTDSPL2;HSPA13;BICD1;AFF4;IPO4;ZNRF2;FNTB;LEKR1;YARS;WWOX;KDM4C;USP9X;PAWR;CTTNBP2NL;PSME4;UBAP1;NUP98;SKAP2;RBMS3
HDAC2 ENCODE	4/175	0.998444	0.999994	0	0	0.312167	0.000485972	WTAP;PSEN2;IQGAP2;HTR5A
CREB1 CHEA	74/1444	0.998489	0.999994	0	0	0.70993	0.00107377	RERE;INVS;OTUD5;GSK3B;AHCYL1;CLPB;CSE1L;ZDHHC5;RBPJ;ELFN2;CMIP;LETM2;UBL3;EXO1;NEK1;NELFA;TOPBP1;PELP1;BCAS3;RBFOX1;ZFR;RFX3;LMTK2;DDX10;GTF2F1;SND1;CTTNBP2NL;ARHGEF9;NFX1;EXOC4;NUP98;SRSF6;SF1;SLC25A13;KLHL15;DCUN1D3;HTT;SLC38A10;NLK;HSPA13;AGPAT4;UNK;SERTAD2;UBN2;EMC2;NRIP1;TYW1;CAMTA1;ATG7;LEKR1;UVRAG;HSPA8;HOMER1;MRE11A;RRP1B;BTBD9;OXR1;SYT7;UBAC1;CENPE;NR4A3;PDE10A;APPBP2;TEF;CNOT1;KLF9;CALU;OGDH;UBAP1;TUBGCP6;TAF4B;TPP2;P4HB;DCP1A
RAD21 ENCODE	63/1265	0.998642	0.999994	0	0	0.689803	0.000937404	ALK;AHCYL1;MAML2;ELFN2;FGF1;LETM2;EPB41L4B;FAM102B;FNTB;NEK1;XXYLT1;ANKRD6;EPHA4;MORC4;KCND2;ARL15;LMTK2;PTH2R;RGMB;MIR100HG;EDAR;SLC9A4;CEACAM1;FCHSD2;TBC1D4;PACS1;CNEP1R1;RNF207;SIK2;B4GALT4;PRIM2;PARM1;TEX264;NEDD4L;ASAP2;LTBP1;PPM1G;ATAD2B;ADAMTS16;GRIN2A;LOXHD1;PPP3R1;SEC14L1;RASD1;CUX1;HAUS7;SLIT3;CTNNA3;CSMD3;APOB;CORIN;BEND6;ABCA1;COL26A1;UBE2G1;SSH2;OPN5;TSHR;VEGFA;STAG1;STAG2;KIF26B;CPEB3
SP2 ENCODE	47/994	0.998686	0.999994	0	0	0.654832	0.000861137	RBM27;OTUD5;PHTF2;COPA;RPN2;RPL10;CSE1L;CEP164;AMD1;ZDHHC5;EFCAB11;NLK;LETM2;ATAD2B;AK9;SEC14L1;PRR14L;RSBN1L;ABL1;CAMTA1;PTK2B;NPHP4;RTTN;WDR7;UGGT1;APPL1;SMAD2;ACTR2;BCAS3;NCOA2;UVRAG;SNORA70;ANKRD27;KLHL25;GLCE;LMTK2;BAZ1B;SND1;CTTNBP2NL;KCTD7;CYLD;CNOT1;OGDH;EXOC4;NUP98;FRYL;SPC24
STAT5A ENCODE	6/233	0.999109	0.999994	0	0	0.352174	0.000313816	KMT2E;HIRA;SNORA70;HERC1;POLM;MED15
CTCF ENCODE	92/1790	0.999499	0.999994	0	0	0.708294	0.000355133	MIPEP;SEMA5A;AHCYL1;CLPB;CPNE4;CEP120;ADK;GRIK4;PPP2R2A;LETM2;IGF1R;EPB41L4B;FAM102B;RUSC2;MIS18BP1;FNTB;NEK1;XXYLT1;ANKRD6;EPHA4;ESCO1;ARL15;UBE2E3;PRKCE;KCNK13;LMTK2;OCRL;UNC13D;EDAR;SLC9A4;CEACAM1;FCHSD2;TBC1D4;SETBP1;SCN8A;CNEP1R1;RNF207;ADAM12;SIK2;PLCB1;B4GALT4;PRIM2;PARM1;MEAF6;TEX264;NEDD4L;SNX33;ASAP2;IQGAP2;LTBP1;FSTL4;PPM1G;ATAD2B;ADAMTS16;APOO;GRIN2A;FUT8;PPP3R1;SEC14L1;RASD1;CUX1;HAUS7;AFMID;SLIT3;CSMD3;APOB;YKT6;PDLIM7;CORIN;BEND6;ABCA1;WWOX;COL26A1;TCF7L1;POLM;PLCL2;SAMD4B;SSH2;ARHGAP26;OXR1;OPN5;TSHR;VEGFA;STAG1;STAG2;KIF26B;ABI1;GNAS;BCL2;RGS10;CPEB3;CDK14
ZEB1 ENCODE	1/106	0.999513	0.999994	0	0	0.127275	6.19775e-05	AP3B1
USF1 ENCODE	67/1423	0.999864	0.999994	0	0	0.646488	8.79979e-05	MIPEP;RNH1;NUP188;CEP120;CHM;CISD2;AFF4;IPO4;CMIP;EPB41L4B;PCM1;MAP1LC3B;BBS9;SLC12A7;BCAS3;SLC38A1;COMMD10;PRKCE;SLC39A10;LMTK2;PHF20L1;TMEFF2;RAB31;NFX1;POLR1B;BMP2K;TTLL11;DENND6A;MICU1;SKAP2;SLC25A13;KMT2E;CD63;ANAPC13;GTF2A1;VAC14;ASAH1;SMIM4;SHMT1;SRBD1;USO1;ZNRF2;PPP3R1;UBR5;EMC2;EIF4H;CAMTA1;FNIP1;RREB1;DCAF13;SMAD2;UVRAG;ANKRD27;KDM4C;USP9X;UBE2G1;IGF2R;PDP1;CDK7;DLG1;TEF;ADCK1;STK17B;OGDH;TAF4B;TPP2;OSBPL1A
BCL3 ENCODE	6/273	0.999893	0.999994	0	0	0.298762	3.20248e-05	KMT2E;HIRA;GSK3B;SNORA70;BMS1;TUBGCP6
RELA ENCODE	15/484	0.999929	0.999994	0	0	0.42329	2.98928e-05	KMT2E;SS18;GSK3B;NUP188;NFKB1;ATAD2B;CYLD;FCHSD2;CNOT1;RNF207;BMP2K;WAC;PTPN2;DDR2;RBMS3
ZBTB7A ENCODE	110/2184	0.999942	0.999994	0	0	0.687494	4.00831e-05	ZFAND3;PPP2R2A;RBPJ;CCAR2;RCBTB2;IGF1R;RUSC2;UBE2E3;PRKCE;ATG10;GTF2F1;UNC13D;KATNAL1;STIM2;PARD3;PKP2;DENND6A;MAML3;SIK2;PHLDB3;KMT2E;SHC2;INSIG2;ABHD3;NEDD4L;SLC38A10;SLC30A10;IQGAP2;HELZ2;FXR1;SNX4;SBNO2;PPP3R1;HMBOX1;UBR5;RREB1;YARS;MPST;HOMER1;DSTN;MLLT10;STAG1;DLG1;EFNA2;TBXAS1;BCL3;INTS9;RERE;RBM27;PHTF2;DENND1B;SLC44A2;ADK;PTPRJ;GTDC1;AFF4;PCM1;MAP1LC3B;IMMP2L;ERC1;TOPBP1;XXYLT1;PELP1;RALGPS2;ANKRD6;NCOA2;SLC35G2;AP3B1;RGMB;ARID1B;ZDHHC14;PTBP3;DNAJC1;MRAS;FCHSD2;UBE2R2;TST;NME6;CNKSR3;PELI1;BMP2K;WAC;SLC29A4;BIRC6;ITGB1BP1;SDCCAG8;CD63;GTF2A1;ROCK2;HTT;NEXN;SNX33;ADD1;CUX1;SERTAD2;CBS;RSBN1L;ZSWIM6;CEPT1;FNIP1;ANKRD50;CYTH1;PDLIM7;WWOX;SLC12A4;SUSD1;SAMD4B;VEGFA;TM9SF1;ATXN10
FOXP2 ENCODE	2/178	0.999958	0.999994	0	0	0.151389	6.29389e-06	HIRA;MAML3
NFYA ENCODE	112/2250	0.99997	0.999994	0	0	0.677474	2.04022e-05	OTUD5;ZFAND4;GOLT1B;CSE1L;CTNND1;ZDHHC5;FAM204A;DPF3;RTTN;CDKL5;BORA;MBNL2;ARL15;GLCE;RECQL;LMTK2;DDX10;SND1;KCTD7;NUP93;TPST1;ZC2HC1A;DKC1;TTLL11;NUP98;SRSF6;SF1;KMT2E;SMIM4;RPN2;TNKS;SHMT1;GLO1;SLC38A10;NLK;FUT8;AFMID;UBR5;ABL1;CAMTA1;NPHP4;ST3GAL3;SMAD2;UVRAG;HSPA8;ANKRD27;KLHL25;CADM2;ARHGAP26;FAM111A;CYLD;CNOT1;CALU;OGDH;TUBGCP6;TPP2;LGMN;RERE;RBM27;INVS;PHTF2;GSK3B;TNFAIP8;CEP164;AMD1;ATP2A1;ETFB;EFCAB11;GPHN;LETM2;MIS18BP1;LBR;APPL1;ACTR2;BCAS3;NCOA2;LIX1L;BAZ1B;CKAP5;CTTNBP2NL;PHF20L1;RAD51B;CNEP1R1;EXOC4;SLFN5;MRPS36;HTT;HSPA13;ADD1;ENOX2;ZNRF2;HAUS7;TMEM67;RSBN1L;TYW1;LRIG1;PTK2B;FNIP1;BUB1;RWDD1;PCDH9;WTAP;PNPLA8;POLM;SCLT1;SAMD4B;MRE11A;MZT1;KLF9;P4HB;FRYL;SPC24
SPI1 ENCODE	70/1540	0.999973	0.999994	0	0	0.62035	1.68654e-05	RB1;DENND1B;ZFAND3;CPQ;SLC44A2;ZDHHC5;SNX10;EFCAB11;MED15;CLINT1;SIPA1L3;FAM204A;CCAR2;SPN;RPS6KA3;PCM1;IMMP2L;FAM102B;HERC1;SPTLC3;MIS18BP1;ACTR2;PLEKHG1;EXOC8;ESCO1;TALDO1;CTTNBP2NL;PTBP3;ZC2HC1A;NME6;PIGM;DOCK2;SF1;PRIM2;VAC14;ZBTB46;HTT;CD99L2;ASAP2;IQGAP3;ADD1;ATAD2B;PPP3R1;UNK;PDLIM2;PRR14L;RPS6KC1;UBN2;ZSWIM6;UGGT1;DCAF12;DCAF13;LEKR1;YARS;SMAD2;UVRAG;HSPA8;SLC12A4;RFTN1;NFKB1;TM9SF1;CDK7;PTPRC;CNOT1;ABI1;SPRTN;UBAP1;TNFSF9;LGR5;PTPN2
SIX5 ENCODE	44/1094	0.999983	0.999994	0	0	0.548447	9.38119e-06	INVS;CLPB;DDX25;GLO1;UBR2;IQGAP3;MED15;CLINT1;HSPA13;SIPA1L3;ENOX2;PCM1;HMBOX1;UNK;EXOSC4;UBL3;EXO1;FNTB;ABL1;BBS9;RTTN;NELFA;WWOX;TMED9;ZFR;UBAC1;ZDHHC14;RSBN1;RAD51B;KATNAL1;PSMA2;CNOT1;ADCK1;POLR1B;PELI1;EXOC4;ATG4A;TTLL11;INTS9;CPEB3;DCP1A;CNIH4;SUGP1;SDCCAG8
MYC CHEA	17/573	0.999987	0.999994	0	0	0.403311	5.27444e-06	CBX7;HSPA8;CLPB;RPL10;SHMT1;ADK;RRP1B;ARHGAP35;FXR1;CHCHD5;NFX1;DKC1;POLR1B;GNAS;SRSF6;OSBPL1A;DCAF13
ZBTB33 ENCODE	23/702	0.999988	0.999994	0	0	0.445722	5.38461e-06	SPAG16;BCAS3;GTF2A1;RBM26;CLPB;EXOC8;GLCE;ZDHHC5;UPF3B;MRE11A;RBPJ;WDR44;PPM1G;HMBOX1;HERC1;TAOK1;ABI1;CLPTM1;SPRTN;ITGB1BP1;INTS9;SF1;SUGP1
TAF7 ENCODE	20/640	0.999988	0.999994	0	0	0.424928	5.10065e-06	KMT2E;HSPA8;SNORA70;RPL10;NUP188;ARL15;AMD1;SLC39A10;HSF2BP;ADARB1;RRP1B;HTR5A;AGPAT4;RPTOR;HIRA;UNK;RPS16;BMS1;MNAT1;OGT
FLI1 ENCODE	20/650	0.99999	0.999994	0	0	0.417951	4.02451e-06	PHTF2;COPA;AMD1;RFX3;DDX10;MED15;UNC13D;IPO4;CCAR2;GMCL1;LETM2;PPM1G;CHCHD5;CDK7;EXOSC4;NFX1;UBN2;CAPRIN2;PIGM;UGGT1
E2F6 ENCODE	166/3245	0.99999	0.999994	0	0	0.686515	6.57492e-06	SCARB1;NUP188;ZFAND4;GOLT1B;CSE1L;GXYLT1;CISD2;LDLRAD3;HSF2BP;RBPJ;RCBTB2;RPS6KA3;SMCHD1;CCND2;HERC1;RUSC2;FNTB;RTTN;CADPS2;SLC38A1;BORA;ESCO1;DAPK1;UBE2E3;ATG10;RECQL;RFX3;TALDO1;EBF2;TBR1;RSBN1;NUP93;EML5;KATNAL1;DKC1;ANKS6;DENND6A;NUP98;SIK2;ANAPC13;MEAF6;SHMT1;GLO1;CSTF2;GMPS;AGAP1;IQGAP2;GMCL1;GUCD1;SEC14L1;AFMID;UBR5;TSPAN5;CAMTA1;ST3GAL3;B3GALNT2;SMAD2;PRELID2;CBX7;CREBBP;ANKRD27;HOMER1;FBXO36;UPF3B;FAM111A;MSRA;STAG1;CNOT1;WNK2;TBXAS1;CAPRIN2;NAPEPLD;CALU;MKRN2;OGDH;TAF4B;ECHDC3;OSBPL1A;PHTF2;TNFAIP8;SLC35F3;CPQ;DOCK8;ATP2A1;GTDC1;ETFB;BICD1;AFF4;GPHN;LETM2;RPTOR;EPB41L4B;IMMP2L;MIS18BP1;UPP1;XXYLT1;LBR;APPL1;DIS3L2;BCAS3;VPS13C;COMMD10;ZFR;SLC35G2;GAB2;BAZ1B;CBFA2T2;PARD3B;MRAS;FCHSD2;NME6;NFX1;POLR1B;ITGB1BP1;MICU1;B4GALT7;ITGB3BP;FAN1;B4GALT4;SLC25A13;MCPH1;GTF2A1;VAC14;RPL10;SRBD1;ASAP1;PPM1G;HIRA;ZNRF2;UNK;CUX1;CBS;RPS6KC1;BMS1;EMC2;EIF4H;LRIG1;RALY;ASCC3;FNIP1;UGGT1;STOX1;LEKR1;WWOX;ATE1;MON2;KDM4C;WTAP;USP9X;PNPLA8;POLM;MRE11A;UBE2G1;RRP1B;FBXL13;MZT1;SUGCT;TM9SF1;RNF149;KIF26B;LPCAT2;KLF9;RGS10;P4HB;ATXN10;PTPN2
NRF1 ENCODE	85/1882	0.999991	0.999994	0	0	0.611423	5.45031e-06	OTUD5;RNH1;ZFAND3;CSE1L;CEP120;EHMT1;RBPJ;EFCAB11;RCBTB2;WDR44;MAP1LC3B;RPS16;RSRC1;BBS9;TMED9;EXOC8;ESCO1;VPS13C;SFMBT2;ZFR;SPICE1;SLC39A10;DDX10;AP3B1;GTF2F1;SND1;RSBN1;DISP2;FAM222B;IRF3;PSMA2;DKC1;STIM2;NFX1;TBC1D7;SPECC1L;PELI1;WAC;BIRC6;SF1;KCTD16;SDCCAG8;DAP3;MCPH1;ANAPC13;GTF2A1;PRIM2;NDRG3;SMIM4;MEAF6;RPL10;DDX25;INSIG2;SHMT1;USO1;CLN8;GMCL1;BCL2L12;SNX4;UNK;UBN2;TYW1;ATG7;DCAF12;CYTH1;ZC3H15;B3GALNT2;BBS2;RWDD1;WWOX;HSPA8;KDM4C;UBE2G1;SSH2;PTK2;TPCN2;MSRA;STAG1;RNF149;CNOT1;ABI1;SPRTN;P4HB;PTPN2;SPC24
NFYB ENCODE	163/3715	0.999992	0.999994	0	0	0.565159	4.56715e-06	OTUD5;ZFAND4;GOLT1B;CSE1L;CTNND1;ZDHHC5;CISD2;FAM204A;CMIP;DPF3;RTTN;HMCN1;ACVR1;CDKL5;BORA;MBNL2;ARL15;GLCE;RECQL;TALDO1;LMTK2;DDX10;MRPS18A;SND1;KCTD7;NUP93;TPST1;ZC2HC1A;DKC1;TTLL11;NUP98;SRSF6;SF1;KMT2E;SHC3;SMIM4;RBM8A;RPN2;TNKS;SHMT1;GLO1;SLC38A10;UAP1;NLK;GUCD1;FUT8;AFMID;UBR5;ABL1;CAMTA1;NPHP4;RIMKLA;ST3GAL3;SMAD2;UVRAG;HSPA8;ANKRD27;SMAD3;KLHL25;CADM2;GFPT2;DSTN;UPF3B;ARHGAP26;PBX1;FAM111A;CYLD;STAG1;DLG1;STAG2;NR4A3;CNOT1;CALU;OGDH;TUBGCP6;TAF4B;TPP2;CNIH4;LGMN;RERE;RBM27;INVS;PHTF2;GSK3B;WDR47;MAST3;CEP164;AMD1;ADK;ATP2A1;ETFB;CTDSPL2;EFCAB11;TRIOBP;GPHN;LETM2;MIS18BP1;CLDN23;WDR7;XXYLT1;LBR;APPL1;ACTR2;BCAS3;NCOA2;LIX1L;BAZ1B;CKAP5;CTTNBP2NL;PHF20L1;RAD51B;DNAJC1;POLR1B;CNEP1R1;EXOC4;ATG4A;GTF2A1;SLFN5;RPL10;MRPS36;USO1;HTT;HSPA13;ADD1;ENOX2;ZNRF2;HAUS7;TMEM67;RSBN1L;EMC2;CLPTM1;TYW1;LRIG1;PTK2B;ZSWIM6;RALY;FNIP1;BUB1;PDLIM7;DCAF13;RWDD1;WWOX;MON2;PCDH9;WTAP;USP9X;GALNT2;POLM;SCLT1;SAMD4B;MRE11A;MZT1;TPCN2;PDP1;CENPE;TTLL6;TEF;STK17B;KLF9;UBAP1;P4HB;FRYL;SPC24
TAF1 ENCODE	142/3346	0.999992	0.999994	0	0	0.549007	4.3497e-06	NUP188;ZFAND3;CSE1L;CTNND1;ZDHHC5;PPP2R2A;HSF2BP;FAM204A;IPO4;ABHD12;CHCHD5;RPS16;HERC1;RTTN;SLC38A1;ESCO1;ARL15;RFX3;SND1;RSBN1;CAMKMT;KCTD7;PSME4;SPECC1L;SRSF6;SF1;DAP3;KMT2E;ANAPC13;COPA;SMIM4;MEAF6;RBM8A;KLHL15;GMPS;SLC38A10;UBR2;RTF1;BRCC3;FXR1;GUCD1;SBNO2;HMBOX1;UBR5;ABL1;ZC3H15;ST3GAL3;YARS;UVRAG;HSPA8;GLMN;FBXO36;STAG1;STAG2;APPBP2;CNOT1;MKRN2;SPRTN;TPP2;MNAT1;INTS9;DCP1A;OGT;SUGP1;RERE;GSK3B;WDR47;RBM26;AMD1;CHM;CTDSPL2;BICD1;AFF4;SIPA1L3;GPHN;RPTOR;PCM1;MAP1LC3B;NELFA;PELP1;SS18;ACTR2;PBRM1;TMED9;EXOC8;COMMD10;MRPS23;SLC39A10;VPS13B;BAZ1B;PTBP3;IQCH;NME6;PSMA2;NFX1;EXOC4;WAC;BIRC6;B4GALT4;MCPH1;GTF2A1;VAC14;ASAH1;RPL10;RAP1GDS1;USO1;HTT;PPM1G;ATAD2B;AGPAT4;HIRA;SNX29;EXOSC4;PRR14L;SERTAD2;BMS1;UBN2;RSBN1L;EMC2;CLPTM1;ZSWIM6;RALY;CEPT1;ASCC3;FNIP1;YKT6;UGGT1;PDLIM7;DCAF13;RWDD1;ATE1;MON2;WTAP;HUWE1;SAMD4B;UBE2G1;RRP1B;SUGCT;TAOK1;STK17B;ABI1;UBAP1
BRCA1 ENCODE	141/3218	0.999992	0.999994	0	0	0.57186	4.49645e-06	AHCYL1;RNH1;NUP188;CLPB;ZFAND3;ZDHHC5;CISD2;HSF2BP;RBPJ;CCAR2;IPO4;CHCHD5;SMCHD1;RPS16;HERC1;NEK1;RTTN;SLC38A1;GLCE;PRKCE;CAMKMT;KCTD7;KATNAL1;NUP98;SIK2;SRSF6;SF1;KMT2E;ANAPC13;SMIM4;RPN2;ABHD3;DCUN1D3;GMPS;GUCD1;PPP3R1;HMBOX1;NPHP4;ATG7;ZC3H15;B3GALNT2;YARS;HSPA8;SMAD3;HOMER1;FBXO36;UPF3B;BTBD9;PTK2;FAM111A;STAG1;DLG1;NR4A3;APPBP2;MKRN2;OGDH;SPRTN;TUBGCP6;TPP2;INTS9;CPEB3;DCP1A;SUGP1;MIPEP;SPAG16;RERE;CCDC122;GSK3B;TNFAIP8;RBM26;AMD1;ETFB;SLC7A11;EFCAB11;AFF4;SIPA1L3;WDR44;PCM1;UBL3;NELFA;XXYLT1;APPL1;PELP1;SS18;BCAS3;NCOA2;EXOC8;VPS13C;AP3B1;BAZ1B;IQCH;FCHSD2;UBE2R2;NME6;NFX1;POLR1B;TBC1D7;BIRC6;ATG4A;ITGB1BP1;B4GALT7;GTF2A1;VAC14;ASAH1;RPL10;RAP1GDS1;USO1;HTT;HSPA13;PPM1G;ATAD2B;HIRA;PAK1;UNK;EXOSC4;BMS1;UBN2;ANKAR;CLPTM1;EIF4H;TYW1;RALY;ASCC3;FNIP1;BUB1;DCAF13;WWOX;ATE1;WTAP;USP9X;SCLT1;MRE11A;RRP1B;FBXL13;SUGCT;CENPE;TM9SF1;TAOK1;ABI1;P4HB;FRYL
ATF2 ENCODE	106/2852	0.999992	0.999994	0	0	0.478539	3.67283e-06	AHCYL1;CLPB;CTNND1;CEP120;ZDHHC5;EHMT1;CISD2;PPP2R2A;RBPJ;CCAR2;IPO4;CHCHD5;CCND2;RPS16;HERC1;TBC1D30;SLC38A1;GLCE;PRKCE;ATG10;DDX10;SND1;CAMKMT;STIM2;NUP98;SRSF6;SF1;KMT2E;COPA;SMIM4;FUT10;PPP3R1;HMBOX1;SEC14L1;AFMID;UBR5;ZC3H15;B3GALNT2;YARS;HSPA8;SLC37A2;DTNA;HOMER1;FBXO36;ARHGAP26;IGF2R;SYT7;STAG1;NR4A3;CNOT1;PKIA;OGDH;SPRTN;INTS9;CPEB3;DCP1A;OGT;SUGP1;GSK3B;RBM26;ADK;SLC7A11;CTDSPL2;AFF4;LETM2;EXO1;MIS18BP1;NELFA;TOPBP1;PELP1;BCAS3;NCOA2;SNORA70;PBRM1;EXOC8;MRPS23;SLC39A10;BAZ1B;NFX1;ITGB3BP;GTF2A1;RPL10;USO1;HTT;ATAD2B;AGPAT4;PAK1;UNK;BMS1;CLPTM1;UGGT1;DCAF13;BEND6;RWDD1;KDM4C;WTAP;USP9X;SCLT1;MRE11A;HTR5A;SUGCT;CENPE;TAOK1;KLF9;UBAP1;P4HB
YY1 ENCODE	114/2753	0.999992	0.999994	0	0	0.542524	4.13376e-06	AHCYL1;NUP188;CLPB;CSE1L;PPP2R2A;RBPJ;FAM204A;ABHD12;RPS6KA3;CHCHD5;ESCO1;RFX3;LMTK2;MRPS18A;RSBN1;CAMKMT;SCN8A;TTLL11;SRSF6;SKAP2;SF1;DAP3;KMT2E;COPA;NDRG3;MEAF6;RBM8A;RPN2;KLHL15;TNKS;GLO1;UBR2;BRCC3;HTATSF1;AK9;FXR1;GUCD1;SBNO2;HMBOX1;AFMID;UBR5;ABL1;RREB1;ST3GAL3;YARS;HSPA8;CREBBP;GLMN;FBXO36;UPF3B;CYLD;CDK7;STAG1;DLG1;STAG2;APPBP2;CNOT1;NAPEPLD;INTS9;DCP1A;OGT;SUGP1;GSK3B;RBM26;GBE1;AMD1;CHM;CTDSPL2;FARS2;RPTOR;PCM1;MAP1LC3B;UBL3;WDR7;NELFA;XXYLT1;PELP1;ACTR2;TMED9;COMMD10;MRPS23;ZFR;BAZ1B;ARID1B;IQCH;PSMA2;PIGK;EXOC4;WAC;BIRC6;MCPH1;GTF2A1;VAC14;MRPS36;HTT;ATAD2B;HIRA;EXOSC4;CUX1;BMS1;UBN2;RSBN1L;EMC2;CLPTM1;EIF4H;TYW1;ATE1;MON2;WTAP;USP9X;UBE2G1;UBAP1;ATXN10;SPC24
ELF1 ENCODE	103/2483	0.999993	0.999994	0	0	0.547595	4.0828e-06	OTUD5;RNH1;GOLT1B;ZFAND3;CEP120;ZDHHC5;FAM204A;CCAR2;GOLGA3;CHCHD5;RPS16;RTTN;ARFIP1;BORA;RECQL;SND1;RSBN1;SF1;ANAPC13;COPA;RBM8A;RPN2;CSTF2;SLC38A10;UBR2;NLK;IQGAP3;BCL2L12;GUCD1;SBNO2;PPP3R1;HMBOX1;SEC14L1;ATG7;ZC3H15;UVRAG;HSPA8;FBXO36;NFKB1;FAM111A;CDK7;ADCK1;SPRTN;TUBGCP6;TPP2;INTS9;SUGP1;MIPEP;INVS;CEP164;CHM;EFCAB11;MED15;CLINT1;SIPA1L3;PCM1;MAP1LC3B;EXO1;RSRC1;MIS18BP1;TOPBP1;DIS3L2;ACTR2;NCOA2;EXOC8;COMMD10;MRPS23;VPS13B;AP3B1;ZDHHC14;CTTNBP2NL;IQCH;IRF3;POLR1B;EXOC4;PIGM;BIRC6;ATG4A;ITGB3BP;MCPH1;CD63;GTF2A1;PRIM2;VAC14;ASAH1;SRBD1;ENOX2;EXOSC4;PRR14L;BMS1;CLPTM1;PTK2B;ZSWIM6;YKT6;UGGT1;DCAF13;WWOX;MON2;MRE11A;MZT1;KLHL9;TM9SF1;PTPN2
CREB1 ENCODE	85/2238	0.999993	0.999994	0	0	0.499521	3.64128e-06	RERE;RB1;OTUD5;TNFAIP8;AHCYL1;RNH1;NUP188;CLPB;AMD1;HSF2BP;CLINT1;CCAR2;LETM2;SMCHD1;MAP1LC3B;UBL3;EXO1;NEK1;RTTN;NELFA;TOPBP1;PELP1;SNORA70;PBRM1;ESCO1;LMTK2;DDX10;ATP11B;CBFA2T2;PHF20L1;NME6;NFX1;EXOC4;ATG4A;TTLL11;NUP98;SIK2;SRSF6;SF1;GTF2A1;RBM8A;RPL10;KLHL15;DDX25;TNKS;DCUN1D3;UAP1;UBR2;MALSU1;HTATSF1;HSPA13;PAK1;UNK;EXOSC4;HAUS7;BMS1;UBN2;ZSWIM6;NPHP4;ATG7;DCAF13;LEKR1;B3GALNT2;MON2;KDM4C;HOMER1;USP9X;SCLT1;UPF3B;RRP1B;BTBD9;UBAC1;CENPE;NR4A3;CNOT1;KLF9;CALU;OGDH;UBAP1;TUBGCP6;TAF4B;TPP2;P4HB;CPEB3;DCP1A
MAX ENCODE	86/2073	0.999993	0.999994	0	0	0.553568	3.97132e-06	MIPEP;RNH1;NUP188;GOLT1B;CSE1L;AMD1;ADK;CISD2;HSF2BP;AFF4;GPHN;IPO4;FARS2;EPB41L4B;IMMP2L;MIS18BP1;FNTB;XXYLT1;PELP1;BCAS3;SLC38A1;PBRM1;BORA;ESCO1;COMMD10;ZFR;RECQL;RFX3;DDX10;SND1;NUP93;DNAJC1;NME6;DKC1;NFX1;POLR1B;BMP2K;BIRC6;TTLL11;DENND6A;NUP98;SRSF6;SLC25A13;ANAPC13;GTF2A1;VAC14;SMIM4;RPL10;SRBD1;RAP1GDS1;USO1;CSTF2;HIRA;ZNRF2;SEC14L1;CUX1;BMS1;UBR5;EMC2;EIF4H;FNIP1;DCAF13;ZC3H15;LEKR1;ABCA1;B3GALNT2;YARS;SMAD2;RWDD1;SMAD3;KDM4C;WTAP;USP9X;UBE2G1;RRP1B;HTR5A;MZT1;UBAC1;TM9SF1;CDK7;TEF;ADCK1;KLF9;OGDH;TAF4B;TPP2
GABPA ENCODE	71/2082	0.999993	0.999994	0	0	0.445766	3.19773e-06	INVS;OTUD5;PHTF2;GSK3B;AMD1;EHMT1;MED15;CLINT1;GBA2;CCAR2;IPO4;GOLGA3;CHCHD5;RPS16;EXO1;RTTN;ARFIP1;DIS3L2;ACTR2;MRPS23;SPICE1;VPS13B;MRPS18A;MOGS;GTF2F1;RSBN1;DISP1;NFX1;POLR1B;PIGM;BIRC6;ITGB1BP1;B4GALT7;ITGB3BP;COPA;INSIG2;SRBD1;CSTF2;SLC38A10;MALSU1;IQGAP3;PPM1G;HIRA;GUCD1;SNX29;HMBOX1;SEC14L1;EXOSC4;RPS6KC1;BMS1;TYW1;PTK2B;YKT6;UGGT1;DCAF13;ATE1;HOMER1;FBXO36;SAMD4B;UBAC1;SUGCT;RGP1;TM9SF1;CDK7;CALU;MKRN2;TUBGCP6;P4HB;INTS9;DCP1A;ASB3
SIN3A ENCODE	42/1131	0.999993	0.999994	0	0	0.502898	3.48191e-06	KMT2E;MIPEP;ANAPC13;GTF2A1;VAC14;COPA;GOLT1B;AMD1;RTF1;SLC7A11;IQGAP3;IPO4;FARS2;SEC14L1;HERC1;EXO1;MIS18BP1;BMS1;UBN2;RSBN1L;UBR5;UGGT1;BUB1;DCAF13;YARS;RWDD1;ACTR2;SNORA70;PBRM1;MRPS23;FBXO36;RECQL;SCLT1;MRE11A;HTR5A;IQCH;CENPE;CDK7;NFX1;OGDH;TTLL11;OGT
PML ENCODE	53/1596	0.999993	0.999994	0	0	0.439885	2.967e-06	GSK3B;ZFAND3;CSE1L;CEP120;AMD1;EHMT1;CCAR2;IPO4;RPS16;HERC1;ACTR2;SNORA70;ARL15;RFX3;SLC39A10;VPS13B;CKAP5;SND1;RSBN1;PTBP3;IRF3;TBC1D7;WAC;BIRC6;SRSF6;KMT2E;CD63;GTF2A1;RPL10;GMPS;BCL2L12;HIRA;GUCD1;SNX29;EXOSC4;BMS1;AFMID;CLPTM1;YKT6;UGGT1;PDLIM7;ZC3H15;B3GALNT2;HSPA8;WTAP;POLM;GLMN;SAMD4B;VEGFA;TAOK1;MKRN2;TUBGCP6;P4HB
MYC ENCODE	59/1515	0.999993	0.999994	0	0	0.523946	3.52694e-06	MIPEP;RBM26;RNH1;CSE1L;ADK;HSF2BP;GPHN;IPO4;FARS2;IMMP2L;RPS16;PELP1;SNORA70;SLC38A1;PBRM1;BORA;RFX3;SLC39A10;BAZ1B;SND1;CAMKMT;NME6;DKC1;NFX1;POLR1B;BIRC6;NUP98;SRSF6;KMT2E;CD63;ANAPC13;GTF2A1;RPL10;USO1;RTF1;HTATSF1;HIRA;SEC14L1;BMS1;UBR5;EIF4H;DCAF13;ZC3H15;B3GALNT2;YARS;RWDD1;HSPA8;KDM4C;WTAP;USP9X;RRP1B;FBXL13;MZT1;VEGFA;ADCK1;NAPEPLD;TAF4B;OGT;PTPN2
BCLAF1 ENCODE	28/851	0.999993	0.999994	0	0	0.445717	2.95786e-06	KMT2E;INVS;RPL10;CEP85L;AMD1;CCAR2;IPO4;ATAD2B;APOO;HIRA;HMBOX1;EXOSC4;BMS1;RTTN;UGGT1;SNORA70;RSBN1;SUGCT;PTBP3;MKRN2;BIRC6;MNAT1;INTS9;DCP1A;OGT;B4GALT7;ITGB3BP;SDCCAG8
HNF4A ENCODE	46/1276	0.999994	0.999994	0	0	0.485174	3.12377e-06	INVS;SLC22A3;ASAH1;ROCK2;FUT10;GXYLT1;HTT;AKAP7;ETFB;IQGAP2;HNMT;HIRA;CHCHD5;SMCHD1;LOXHD1;HMBOX1;PDLIM2;SERTAD2;AFMID;STXBP6;APOB;FNIP1;RREB1;EGLN1;RWDD1;PRELID2;WWOX;GALNT2;PCGF5;ZFR;MAGI2;BAZ1B;VEGFA;PHF20L1;MLLT10;CYLD;DLG1;KATNAL1;RNF149;CNOT1;KIF16B;EHHADH;BCL3;MZB1;INTS9;SLC25A13

### Sheet: Allen Brain Atlas 10x scRNA 202
Term	Overlap	P-value	Adjusted P-value	Old P-value	Old Adjusted P-value	Odds Ratio	Combined Score	Genes
Human Astro L1-6 FGFR3 AQP1 down	126/707	2.7678e-23	2.04817e-20	0	0	3.10379	161.215	RB1;DGKB;ZFAND3;EHMT1;LDLRAD4;IGF1R;CCDC91;HERC1;AKT3;NEK1;ANKS1B;PPFIA2;SLC38A1;LIMCH1;PRKCE;UNC5D;MIR100HG;DKK3;CACNB2;SIK2;KMT2E;GRIA2;RTN1;TNKS;CEP85L;UBR2;CACNA1C;KALRN;NALCN;FXR1;APOO;HMBOX1;DPP6;FUT8;BRINP1;MAP2;UBR5;TSPAN5;CAMTA1;HIVEP3;ATG7;BRINP3;CREBBP;SYT1;FOXN3;BTBD9;SSH2;PTK2;PTPRD;GNAO1;MLLT10;MSRA;STAG1;DLG1;PTPRA;WNK2;GNAQ;GNAS;SPIRE1;CPEB3;OSBPL1A;CDK14;INVS;RERE;GSK3B;RBM26;MAST4;DENND1A;CELF2;ADK;OTUD7A;SLC35F1;BICD1;FARS2;IMMP2L;PCM1;SIPA1L1;BBS9;PHACTR1;WDR7;ERC1;GARNL3;BCAS3;NCOA2;GRID2;PBRM1;KCND2;VPS13C;COMMD10;PDE4D;ZFR;VPS13B;CBFA2T2;ARID1B;DNAJC1;FCHSD2;PACS1;EXOC4;WAC;RAPGEF2;BIRC6;PLCB1;SDCCAG8;ROCK2;PRICKLE2;AKAP6;ASAP1;ADD1;ATAD2B;ANKAR;FNIP1;WDR17;MON2;KDM4C;PCGF5;NTRK3;KCNIP4;HUWE1;SCLT1;OXR1;STXBP5L;AGBL4;TAOK1;FAM171B;ATXN10;FRYL
Human Endo L2-5 NOSTRIN SRGN down	119/703	3.91013e-20	1.44675e-17	0	0	2.8997	129.582	ZFAND3;EHMT1;LDLRAD4;RBPJ;RIMS2;RPS6KA3;SMCHD1;CCDC91;HERC1;RUSC2;SAMD12;LIMCH1;PRKCE;ZBTB38;MAGI2;RFX3;SND1;PSME4;SIK2;DGKI;KMT2E;KHDRBS2;COPA;RTN1;TNKS;CEP85L;AGAP1;UBR2;FXR1;APOO;PPP3R1;HMBOX1;FUT8;MAP2;UBR5;CAMTA1;ATG7;UVRAG;CREBBP;AUTS2;SYT1;CADM2;BTBD9;ARHGAP26;SSH2;PBX1;NFKB1;PTK2;PTPRD;MLLT10;MSRA;STAG1;CCSER1;MNAT1;OGT;INVS;RERE;DENND1B;GSK3B;RBM26;MAST4;DENND1A;CELF2;ADK;ICA1;GTDC1;BICD1;AFF4;GPHN;FARS2;IMMP2L;PCM1;UBL3;SIPA1L1;PHACTR1;WDR7;ERC1;ARFGEF3;ACTR2;BCAS3;NCOA2;PBRM1;VPS13C;VPS13B;NAV2;ARID1B;PHF20L1;PACS1;EXOC4;WAC;BIRC6;PLCB1;MICU1;SDCCAG8;MCPH1;ROCK2;RAP1GDS1;NCALD;ADD1;ATAD2B;RPS6KC1;ZSWIM6;ASCC3;CTNNA2;FNIP1;CSMD1;WWOX;ATE1;MON2;KDM4C;PCDH9;PCGF5;USP9X;KCNIP4;OXR1;TAOK1;ABI1;ATXN10;PTPN2
Human VLMC L1-5 PDGFRA COLEC12 down	121/742	4.16319e-19	1.02692e-16	0	0	2.77145	117.296	ZFAND3;EHMT1;RBPJ;IGF1R;SMCHD1;CCDC91;HERC1;NEK1;ANKS1B;DYNC2H1;SLC38A1;LIMCH1;ARL15;ZBTB38;UBE2E3;RFX3;UNC5C;MIR100HG;DKK3;ADGRB3;SIK2;KMT2E;COPA;TNKS;NTM;CEP85L;AGAP1;UBR2;CACNA1C;NLK;NALCN;NPAS3;EPB41L3;UBR5;TSPAN5;CAMTA1;ATG7;UVRAG;SYT1;CADM2;FOXN3;BTBD9;ARHGAP26;SSH2;NFKB1;PTK2;LRP1B;PTPRD;MLLT10;DIAPH2;APPBP2;WNK2;GNAQ;GNAS;TPP2;MNAT1;CDK14;OGT;INVS;RERE;GSK3B;RBM26;TENM4;MAST4;DENND1A;ADK;CHM;GTDC1;BICD1;AFF4;GPHN;FARS2;PCM1;WDR7;ERC1;DIS3L2;ACTR2;BCAS3;PBRM1;VPS13C;COMMD10;PDE4D;ZFR;VPS13B;NAV2;ARID1B;PHF20L1;FCHSD2;NRG3;SETBP1;WAC;RAPGEF2;BIRC6;PLCB1;MICU1;SDCCAG8;ROCK2;PRICKLE2;ASAP1;NCALD;ADD1;RPS6KC1;UBN2;ZSWIM6;ASCC3;FNIP1;CSMD1;JAZF1;WWOX;ATE1;MON2;KDM4C;PCDH9;PCGF5;HUWE1;SCLT1;FAM189A1;OXR1;ABI1;ATXN10;FRYL
Human Micro L1-6 TYROBP CD74 down	116/704	1.04285e-18	1.92928e-16	0	0	2.80012	115.938	ZFAND3;EHMT1;ARHGAP35;RPS6KA3;SMCHD1;CCDC91;HERC1;AKT3;SAMD12;RBFOX1;ARL15;UBE2E3;MAGI2;RFX3;ANK2;SND1;ADGRB3;PSME4;KMT2E;GRIA2;TNKS;CEP85L;TRANK1;NEDD4L;UBR2;CACNA1D;NLK;NPAS3;APOO;HMBOX1;EPB41L3;UBR5;CAMTA1;ATG7;ST3GAL3;CREBBP;DTNA;SYT1;CADM2;BTBD9;PTK2;LRP1B;PTPRD;MLLT10;MSRA;STAG2;GNAS;TPP2;CCSER1;CPEB3;MNAT1;OSBPL1A;OGT;INVS;CNTNAP2;GSK3B;PHTF2;RBM26;TENM4;DENND1A;ADK;FMN1;GTDC1;SIPA1L3;GPHN;FARS2;IMMP2L;PCM1;SIPA1L1;RSRC1;BBS9;PHACTR1;WDR7;ERC1;BCAS3;NCOA2;PBRM1;VPS13C;PDE4D;ZFR;SLC39A10;VPS13B;NAV2;ZDHHC14;PHF20L1;NRG3;SETBP1;PACS1;KCNMA1;EXOC4;WAC;RAPGEF2;BIRC6;MCPH1;ROCK2;USO1;RAP1GDS1;ATAD2B;PAK1;RPS6KC1;ASCC3;FNIP1;CSMD1;JAZF1;WWOX;ATE1;MON2;KDM4C;PCDH9;USP9X;KCNIP4;SCLT1;RNF149;TAOK1;ATXN10;FRYL
Human Astro L1-6 FGFR3 PLCG1 down	130/880	8.06522e-17	1.19365e-14	0	0	2.46531	91.3554	RB1;ZFAND3;LDLRAD4;RBPJ;FAM204A;BACH2;CMIP;IGF1R;SMCHD1;CCDC91;HERC1;NEK1;PPFIA2;ANKS1B;RBFOX1;LIMCH1;PRKCE;UNC5C;UNC5D;DKK3;ZC2HC1A;SIK2;KMT2E;TNKS;AGAP1;NEDD4L;UBR2;CACNA1C;KALRN;NALCN;FXR1;APOO;FUT8;PPP3R1;HMBOX1;MAP2;UBR5;TSPAN5;CAMTA1;HIVEP3;ATG7;ST3GAL3;HSPA8;CREBBP;SYT1;SSH2;BTBD9;ARHGAP26;PTK2;PTPRD;GNAO1;MLLT10;MSRA;PEX5L;STAG1;APPBP2;PTPRA;PKIA;GNAS;SPIRE1;MNAT1;OSBPL1A;CPEB3;CDK14;SPAG16;RERE;INVS;GSK3B;RBM26;TENM4;OTUD7A;ADK;GTDC1;BICD1;AFF4;FARS2;IMMP2L;PCM1;SIPA1L1;BBS9;DLGAP1;PHACTR1;WDR7;ERC1;DIS3L2;GARNL3;BCAS3;NCOA2;PBRM1;VPS13C;COMMD10;ZFR;VPS13B;CBFA2T2;ARID1B;PHF20L1;ARHGEF9;DNAJC1;FCHSD2;SETBP1;PACS1;EXOC4;WAC;RAPGEF2;BIRC6;SDCCAG8;ROCK2;RAP1GDS1;PRICKLE2;ASAP1;AKAP6;ATAD2B;RPS6KC1;UBN2;NRIP1;FNIP1;CSMD1;WDR17;ATE1;MON2;KDM4C;GALNT2;PCGF5;HUWE1;SCLT1;OXR1;AGBL4;TAOK1;ATXN10;FRYL
Human OPC L1-6 PDGFRA COL20A1 down	150/1117	1.48239e-15	1.82828e-13	0	0	2.21471	75.6216	RAB3C;ATP8A2;DGKB;EHMT1;CMIP;RPS6KA3;SMCHD1;CCDC91;HERC1;RUSC2;NEK1;SAMD12;DYNC2H1;SLC38A1;CDKL5;ARL15;LIMCH1;ZBTB38;PRKCE;LMTK2;DDX10;ATP11B;SND1;TPST1;CACNB2;DOK6;SCN8A;PSME4;TTLL11;SIK2;TLN2;GRIA1;KHDRBS2;COPA;RTN1;CACNA1D;UBR2;CACNA1C;AK5;KALRN;FXR1;APOO;FUT8;PPP3R1;UBR5;TSPAN5;HIVEP3;ASIC2;ATG7;ST3GAL3;UVRAG;CNTN5;AUTS2;SYT1;HOMER1;GLMN;SLC4A10;SSH2;BTBD9;GNAO1;MLLT10;CYLD;PEX5L;APPBP2;PTPRA;CNOT1;CAPRIN2;GNAS;SPIRE1;MNAT1;OSBPL1A;CPEB3;OGT;SPAG16;GABRB3;INVS;CNTNAP2;PHTF2;DENND1B;MAST4;TENM4;DENND1A;OTUD7A;ICA1;ADK;CHM;CTDSPL2;BICD1;AFF4;RPTOR;IMMP2L;PCM1;SIPA1L1;RSRC1;PHACTR1;WDR7;ERC1;ARFGEF3;DLGAP4;APPL1;DIS3L2;BCAS3;VPS13C;VPS13B;CBFA2T2;SYN2;PHF20L1;FAM222B;TMEFF2;ARHGEF9;SETBP1;PACS1;WAC;RAPGEF2;MICU1;SDCCAG8;MCPH1;ROCK2;RAP1GDS1;PRICKLE2;HTT;ADCY2;HDAC9;ADD1;AGPAT4;PAK1;RPS6KC1;UBN2;TYW1;REPS2;ASCC3;FNIP1;WASF3;CLVS1;JAZF1;EGLN1;WDR17;MON2;KDM4C;USP9X;PCGF5;PLCL2;SYT16;HUWE1;SCLT1;OXR1;AGBL4;TAOK1;FAM171B;FRYL
Mouse 357 Astro down	98/651	1.98961e-13	1.84711e-11	0	0	2.485	72.6756	EHMT1;RIMS2;ABHD12;RPS16;HERC1;AKT3;ANKS1B;RBFOX1;SLC38A1;MBNL2;PRKCE;EML5;ASTN2;KMT2E;GRIA1;GRIA2;NDRG3;RTN1;NEDD4L;KALRN;GRIN2A;MAP2;CAMTA1;HIVEP3;PEA15A;HSPA8;CREBBP;SYT1;NEBL;BTBD9;ARHGAP26;PTK2;LRP1B;PTPRD;GNAO1;STAG1;FGF14;PKIA;GNAQ;OGDH;GNAS;SPIRE1;CPEB3;OGT;ROBO2;RERE;CNTNAP2;GSK3B;RBM26;SLC35F1;GRIK2;BICD1;AFF4;GPHN;PCM1;UBL3;ACADL;C130071C03RIK;PHACTR1;ACTR2;NCOA2;KCND2;PDE4D;ZFR;NRG1;NAV2;SYN2;ARID1B;PHF20L1;DNAJC1;MMP16;NRG3;UBE2R2;SETBP1;KCNMA1;IL1RAPL1;EXOC4;WAC;RAPGEF2;BIRC6;PLCB1;DSCAML1;PRICKLE2;ADCY2;AKAP6;ADD1;NSD3;UBN2;EIF4H;CTNNA2;FNIP1;OPCML;KCNIP4;HUWE1;OXR1;TAOK1;FAM171B;MDGA2
Mouse 1 CR down	110/769	1.99687e-13	1.84711e-11	0	0	2.34878	68.683	DGKB;CISD2;RIMS2;ABHD12;HERC1;SAMD12;CALN1;PPFIA2;DYNC2H1;RBFOX1;SLC38A1;ZBTB38;PRKCE;RSBN1;DISP2;ADGRB3;SCN8A;KCNQ2;DGKI;COPA;NDRG3;GMPS;NEDD4L;CACNA1D;RTF1;KALRN;GMCL1;DPP6;BRINP1;SNTG1;HIVEP3;ASIC2;ZC3H15;CREBBP;DTNA;CADM2;ARHGAP26;PBX1;PTK2;GNAO1;MSRA;FGF14;DAB1;GNAQ;CNTN1;OGDH;NMT2;SPIRE1;CPEB3;XKR4;GABRB3;WDR47;GABRB1;RBM26;CELF2;GRIK5;OTUD7A;ICA1;CHM;SNX10;TCF20;GRIK2;CTDSPL2;BICD1;GRM7;C130071C03RIK;DLGAP1;PHACTR1;WDR7;ARFGEF3;DLGAP4;ACTR2;KCND2;PDE4D;ZFR;VPS13B;PHF20L1;ARHGEF9;DNAJC1;UBE2R2;SETBP1;NFX1;PACS1;IL1RAPL1;WAC;BIRC6;SHANK2;ROCK2;PRICKLE2;HTT;ADCY2;HDAC9;TMEM181A;ADD1;NSD3;PAK1;2210408I21RIK;UBN2;RSBN1L;CSMD3;CSMD1;BEND6;CLVS1;KDM4C;PCDH9;USP9X;PNPLA8;PDE10A;TAOK1;FAM171B
Human Astro L1 FGFR3 SERPINI2 down	130/976	2.52303e-13	2.07449e-11	0	0	2.17381	63.0582	FRMPD4;DGKB;RBPJ;BACH2;CMIP;IGF1R;SMCHD1;CCDC91;HERC1;NEK1;PPFIA2;ANKS1B;RBFOX1;SLC38A1;LIMCH1;PRKCE;MIR100HG;DKK3;DENND6A;SIK2;KMT2E;GRIA1;COPA;TNKS;AGAP1;NEDD4L;UBR2;CACNA1C;NLK;KALRN;NALCN;FXR1;PPP3R1;MAP2;HIVEP3;ST3GAL3;UVRAG;CREBBP;SYT1;SSH2;BTBD9;PTPRD;GNAO1;MLLT10;MSRA;FAM135B;STAG1;FGF14;APPBP2;PTPRA;WNK2;GNAS;SPIRE1;CCSER1;MNAT1;OSBPL1A;CPEB3;OGT;CDK14;SPAG16;INVS;ROBO2;CNTNAP2;GSK3B;PHTF2;DENND1B;RBM26;TENM3;OTUD7A;ADK;PTPRJ;GTDC1;BICD1;AFF4;IMMP2L;PCM1;SIPA1L1;RSRC1;BBS9;DLGAP1;WDR7;DIS3L2;GARNL3;ACTR2;BCAS3;NCOA2;GRID2;VPS13C;ZFR;VPS13B;SLC35G2;GAB2;CBFA2T2;ZDHHC14;PHF20L1;ARHGEF9;DNAJC1;FCHSD2;SETBP1;WAC;RAPGEF2;PLCB1;SDCCAG8;ROCK2;RAP1GDS1;USO1;PRICKLE2;ASAP1;AKAP6;RPS6KC1;UBN2;ASCC3;FNIP1;CSMD1;WDR17;ATE1;MON2;KDM4C;USP9X;PCGF5;RYK;HUWE1;OXR1;STXBP5L;AGBL4;RNF149;TAOK1;FAM171B;ATXN10;FRYL
Mouse 42 Vip down	28/92	1.12692e-11	8.33918e-10	0	0	5.97616	150.653	RYR2;TENM4;PRICKLE2;NEDD4L;ADCY1;NALCN;PAK1;SIPA1L1;SAMD12;SH3GL2;CALN1;OPCML;RBFOX1;MBNL2;SLC4A10;SYT16;PBX1;STXBP5L;AGBL4;ARHGEF9;SCN8A;PKIA;KCNQ2;KCNMA1;EXOC4;A830018L16RIK;ASTN2;DGKI
Mouse 355 V3d down	85/576	2.41712e-11	1.62607e-09	0	0	2.41152	58.9516	RERE;GSK3B;GABRB1;AHCYL1;RBM26;DGKB;DENND1A;EHMT1;BICD1;GPHN;RIMS2;ABHD12;SMCHD1;PCM1;UBL3;HERC1;AKT3;PHACTR1;WDR7;ERC2;ARFGEF3;DLGAP4;APPL1;PPFIA2;ACTR2;BCAS3;TMED9;DSCAM;DAPK1;PRKCE;ZFR;VPS13B;ANK2;SYN2;ARID1B;PHF20L1;EML5;NRG3;SETBP1;PACS1;KCNMA1;EXOC4;WAC;BIRC6;NDRG3;RTN1;ROCK2;RAP1GDS1;AKAP6;CACNA1D;ASAP1;RTF1;NLK;NALCN;NCALD;NSD3;DPP6;UBN2;EIF4H;CAMTA1;FNIP1;CSMD1;OPCML;CLVS1;HSPA8;CREBBP;HOMER1;PCDH9;LSAMP;UBE2G1;ARHGAP26;OXR1;LRP1B;GNAO1;MLLT10;AGBL4;STAG1;PKIA;TAOK1;GNAQ;SPIRE1;CCSER1;ATXN10;CPEB3;OSBPL1A
Mouse 101 Sst down	25/78	4.03362e-11	2.4874e-09	0	0	6.43291	153.964	GABRB1;MAST4;PDE1A;ZFP609;OTUD7A;ADCY2;RTF1;SIPA1L1;BRINP1;C130071C03RIK;AKT3;PDE4B;PHACTR1;ASIC2;DLGAP4;NTRK3;KCNIP4;SLC4A10;FAM189A1;SYT7;ANO3;MSRA;FAM135B;RIT2;SETBP1
Human Inh L3-6 VIP UG0898H09 down	15/30	2.1802e-10	1.24104e-08	0	0	13.566	301.795	KCNJ6;NTM;PRICKLE2;UNC5C;KCNAB1;ARHGAP26;SGCZ;DPP6;TMEFF2;TBC1D4;TSPAN5;ZSWIM6;BRINP3;EDIL3;ADGRL2
Mouse 43 Vip down	32/137	8.06109e-10	4.26086e-08	0	0	4.16605	87.2322	RYR2;NDRG3;TENM4;ZFP609;PRICKLE2;NEDD4L;TCF20;NALCN;PAK1;SIPA1L1;PHACTR1;WDR7;SAMD12;ASIC2;CSMD2;OPCML;RBFOX1;MBNL2;SLC4A10;SYT16;PBX1;SYT7;STXBP5L;AGBL4;DLG1;ARHGEF9;MMP16;SCN8A;KCNMA1;EXOC4;RAPGEF2;A830018L16RIK
Human Oligo L2-6 OPALIN FTH1P3 down	113/912	8.70169e-10	4.29283e-08	0	0	1.9792	41.2907	RB1;ZFAND3;EHMT1;IGF1R;SMCHD1;CCDC91;HERC1;CDH2;NEK1;RBFOX1;ARL15;ZBTB38;PRKCE;RFX3;SND1;DENND6A;SIK2;ASTN2;DGKI;KMT2E;GRIA2;KHDRBS2;RTN1;TNKS;CEP85L;NEDD4L;UBR2;FXR1;APOO;PPP3R1;HMBOX1;DPP6;EPB41L3;UBR5;CAMTA1;HIVEP3;ATG7;CREBBP;DTNA;SYT1;FOXN3;BTBD9;PBX1;MLLT10;STAG1;PTPRA;GNAS;TPP2;SPIRE1;MNAT1;CPEB3;OGT;CNTNAP2;GSK3B;PHTF2;RYR2;RBM26;MAST4;DENND1A;ADK;CHM;PTPRJ;BICD1;AFF4;FARS2;RPTOR;IMMP2L;PCM1;SIPA1L1;PHACTR1;WDR7;ERC1;GARNL3;ACTR2;NCOA2;PBRM1;VPS13C;PDE4D;ZFR;VPS13B;KCNAB1;NAV2;CBFA2T2;PHF20L1;FAM222B;FCHSD2;EXOC4;WAC;RAPGEF2;BIRC6;MICU1;MCPH1;ASAP1;HDAC9;ATAD2B;RPS6KC1;UBN2;ANKAR;REPS2;CSMD3;ASCC3;CTNNA2;CSMD1;JAZF1;USP9X;PCGF5;KCNIP4;HUWE1;SCLT1;OXR1;TAOK1;ATXN10;MDGA2
Mouse 56 Vip down	39/193	1.1385e-09	5.26558e-08	0	0	3.47063	71.4725	RYR2;NDRG3;TENM4;ROCK2;PDE1A;RAP1GDS1;OTUD7A;PRICKLE2;PTPRJ;ASAP1;NLK;GRIN2A;PAK1;SIPA1L1;UBL3;GRM7;EPB41L3;SAMD12;DLGAP2;SH3GL2;ARFGEF3;MBNL2;CDKL5;HOMER1;KCND2;PRKCE;SLC4A10;PBX1;STXBP5L;AGBL4;ARHGEF9;PDE10A;SCN8A;KCNQ2;ETL4;IL1RAPL1;OGDH;EXOC4;DGKI
Mouse 55 Vip down	27/104	1.39932e-09	6.09116e-08	0	0	4.78292	97.5107	SLC24A2;RYR2;TENM4;ROCK2;RAP1GDS1;PCDH15;OTUD7A;PRICKLE2;NLK;GRIN2A;PAK1;UBL3;SAMD12;CSMD2;DLGAP2;SH3GL2;MBNL2;HOMER1;SLC4A10;STXBP5L;PDE10A;SCN8A;ETL4;IL1RAPL1;EXOC4;OSBPL1A;DGKI
Mouse 359 OPC down	104/841	4.70159e-09	1.86123e-07	0	0	1.96776	37.7325	RAB3C;EHMT1;RIMS2;ABHD12;RPS16;HERC1;AKT3;SAMD12;SH3GL2;PPFIA2;GUCY1A2;MBNL2;ZBTB38;PRKCE;EML5;SCN8A;PSME4;DGKI;KMT2E;RTN1;PDE1A;CACNA1D;RTF1;CACNA1C;AK5;NLK;KALRN;NALCN;CAMTA1;ASIC2;PEA15A;HSPA8;CREBBP;SYT1;SLC4A10;SSH2;BTBD9;ARHGAP26;PTK2;GNAO1;MLLT10;STAG1;DAB1;GNAQ;GNAS;SPIRE1;CPEB3;XKR4;OGT;FGFR2;GABRB3;GSK3B;GABRB1;RBM26;GRIK5;OTUD7A;BICD1;AFF4;GPHN;PCM1;UBL3;SIPA1L1;C130071C03RIK;PHACTR1;WDR7;ERC2;DLGAP4;DIS3L2;NCOA2;PBRM1;TMED9;ZFR;VPS13B;NRG1;KCNAB1;SYN2;ARID1B;PHF20L1;ARHGEF9;UBE2R2;SETBP1;KCNMA1;WAC;RAPGEF2;BIRC6;RAP1GDS1;PRICKLE2;AKAP6;ADD1;NSD3;UBN2;RSBN1L;EIF4H;FNIP1;KDM4C;KCNIP4;OXR1;STXBP5L;AGBL4;RIT2;PDE10A;TAOK1;FAM171B;ATXN10
Mouse 102 Sst down	14/31	4.77884e-09	1.86123e-07	0	0	11.1627	213.866	CDKL5;CNTN5;SATB2;CACNA1C;ANO3;PTPRD;MSRA;GRIN2A;SIPA1L1;PDE4B;A830018L16RIK;CDK14;PPFIA2;CALN1
Mouse 60 Sst Chodl down	23/83	5.87057e-09	2.17211e-07	0	0	5.21817	98.9016	CDKL5;ROCK2;SLC4A10;PTPRJ;NAV2;LRP1B;STXBP5L;PHF20L1;MSRA;ARHGEF9;FAM135B;BRINP1;DAB1;CDH2;SETBP1;C130071C03RIK;SCN8A;RSBN1L;ETL4;REPS2;A830018L16RIK;OSBPL1A;CALN1
Mouse 44 Vip down	32/148	6.2183e-09	2.19121e-07	0	0	3.76876	71.2136	RYR2;NDRG3;TENM4;NTM;ZFP609;PRICKLE2;CACNA1C;NLK;NALCN;ADD1;PAK1;SIPA1L1;WDR7;SAMD12;DLGAP2;SH3GL2;PPFIA2;TUB;MBNL2;PBX1;SYT7;AGBL4;FAM135B;TMEFF2;ARHGEF9;MMP16;SCN8A;KCNQ2;EXOC4;RAPGEF2;DGKI;ST6GALNAC5
Human Oligo L3-6 OPALIN ENPP6 down	97/774	8.07612e-09	2.71651e-07	0	0	1.99379	37.153	CMIP;SMCHD1;HERC1;CDH2;PPFIA2;DYNC2H1;CDKL5;ARL15;ZBTB38;PRKCE;RFX3;DDX10;ASTN2;DGKI;DAP3;KHDRBS2;RTN1;NEDD4L;UBR2;KALRN;APOO;PPP3R1;MAP2;UBR5;ATG7;ST3GAL3;SYT1;GLMN;UPF3B;FOXN3;HSPA12A;ARHGAP26;PBX1;GNAO1;MLLT10;MSRA;STAG1;PTPRA;GNAS;TPP2;SPIRE1;MNAT1;CPEB3;OGT;CDK14;SPAG16;RYR2;MAST4;TENM4;SLC35F3;DENND1A;ADK;CHM;PTPRJ;TCF20;BICD1;SIPA1L3;FARS2;IMMP2L;SIPA1L1;GRM7;ERC1;ERC2;ACTR2;NCOA2;ANO4;CKAP5;PHF20L1;ARHGEF9;SETBP1;NFX1;PACS1;RAPGEF2;MICU1;ROCK2;HTT;HDAC9;HIRA;PAK1;RPS6KC1;UBN2;ASCC3;CTNNA2;CSMD1;WASF3;EGLN1;WDR17;USP9X;RYK;HUWE1;SCLT1;OXR1;RNF149;ABI1;FAM171B;ATXN10;MDGA2
Human Exc L5 FEZF2 RNF144A-AS1 down	13/28	1.12615e-08	3.62325e-07	0	0	11.7401	214.866	TMEM132D;GRID2;MAST4;KCNC2;SATB2;PDE1A;UNC5C;GRIK2;GAB2;ZDHHC14;ANO3;DOK6;XKR4
Mouse 361 Oligo down	109/913	1.37452e-08	4.23812e-07	0	0	1.89079	34.2282	AHCYL1;DGKB;IGF1R;RIMS2;RPS16;HERC1;CDH2;AKT3;SAMD12;SH3GL2;PPFIA2;RBFOX1;MBNL2;PRKCE;DOK6;SCN8A;DGKI;KMT2E;NEDD4L;A930015D03RIK;RTF1;CACNA1C;KALRN;GMCL1;DPP6;SNTG1;TSPAN5;CAMTA1;ZC3H15;HSPA8;CREBBP;DTNA;AUTS2;SYT1;HOMER1;SSH2;BTBD9;PBX1;PTPRD;GNAO1;MLLT10;STAG1;FGF14;APPBP2;PKIA;GNAQ;ETL4;CNTN1;GNAS;OGDH;SPIRE1;CCSER1;CPEB3;XKR4;OGT;FGFR2;RBM27;GSK3B;CELF2;DENND1A;OTUD7A;ICA1;CHM;TCF20;BICD1;AFF4;GPHN;PCM1;ACADL;PHACTR1;WDR7;ERC2;DIS3L2;ACTR2;NCOA2;KCND2;ZFR;VPS13B;SYN2;ARID1B;PHF20L1;ARHGEF9;MMP16;NRG3;SETBP1;KCNMA1;WAC;RAPGEF2;BIRC6;MRPS36;RAP1GDS1;PRICKLE2;ASAP1;AKAP6;TMEM181A;ADD1;NSD3;UBN2;EIF4H;ASCC3;KDM4C;USP9X;KCNIP4;HUWE1;OXR1;MZT1;TAOK1;FAM171B;ATXN10
Mouse 103 Sst down	16/45	2.45295e-08	7.26074e-07	0	0	7.48452	131.154	CDKL5;PDE1A;KCNIP4;CTDSPL2;STXBP5L;PTPRD;CACNB2;GRIN2A;TMEFF2;SIPA1L1;AKT3;HIVEP3;A830018L16RIK;SHANK2;PPFIA2;KCTD16
Mouse 119 Pvalb Vipr2 down	19/63	2.69911e-08	7.68207e-07	0	0	5.86603	102.232	RYR2;GABRB1;FRMPD4;KCNIP4;SYT16;CACNA1C;PBX1;STXBP5L;GRIN2A;BRINP1;GRM7;MMP16;AKT3;ETL4;A830018L16RIK;ASIC2;CDK14;CALN1;KCTD16
Mouse 79 Sst down	10/17	3.068e-08	8.40858e-07	0	0	19.3179	334.193	MSRA;GRIN2A;DAB1;CNTN5;KCNIP4;A830018L16RIK;HDAC9;RYR3;LRP1B;SOX5
Human Inh L1-6 PVALB COL15A1 down	18/58	3.80548e-08	9.98955e-07	0	0	6.10987	104.382	SLC44A5;CHRM3;NTM;PLCL2;NEDD4L;SNX10;PBX1;AGPAT4;CACNB2;GRIN2A;PEX5L;PLCB4;DOK6;PDE4B;ZSWIM6;ASIC2;ST6GALNAC5;CLVS1
Mouse 356 Astro down	80/617	3.96765e-08	9.98955e-07	0	0	2.06205	35.1425	ROBO2;RERE;GSK3B;RBM26;OTUD7A;EHMT1;GRIK2;BICD1;AFF4;ARHGAP35;RIMS2;UBL3;RPS16;HERC1;ACADL;AKT3;PHACTR1;ERC1;ANKS1B;NCOA2;RBFOX1;PBRM1;MBNL2;KCND2;PRKCE;PDE4D;ZFR;VPS13B;NRG1;NAV2;SYN2;ARID1B;PHF20L1;ARHGEF9;UBE2R2;SETBP1;PSME4;KCNMA1;IL1RAPL1;CDH11;EXOC4;WAC;BIRC6;KMT2E;RTN1;NEDD4L;AKAP6;ASAP1;NLK;KALRN;ADD1;NSD3;MAP2;UBN2;TSPAN5;CAMTA1;FNIP1;ASIC2;CSMD1;PEA15A;HSPA8;CREBBP;KDM4C;SYT1;KCNIP4;BTBD9;OXR1;PTPRD;STAG1;FGF14;PDE10A;TAOK1;DLC1;GNAQ;CNTN1;GNAS;FAM171B;ATXN10;CPEB3;CDK14
Mouse 377 Micro down	55/365	4.04982e-08	9.98955e-07	0	0	2.43988	41.5317	RERE;GSK3B;GABRB1;RBM26;DGKB;DENND1A;GTDC1;AFF4;CMIP;IGF1R;SIPA1L1;PDE4B;DLGAP1;ANKS1B;NCOA2;ACTR2;RBFOX1;TMED9;MBNL2;PRKCE;PDE4D;ANK2;ARID1B;KCNMA1;EXOC4;WAC;KMT2E;RTN1;ROCK2;RAP1GDS1;CACNA1D;KALRN;HDAC9;UBN2;RSBN1L;PTK2B;HIVEP3;FNIP1;CSMD1;PEA15A;HSPA8;CREBBP;SYT1;USP9X;KCNIP4;OXR1;PTPRD;MLLT10;STAG1;GNAQ;GNAS;SPIRE1;CDK14;OGT;FGFR2
Mouse 4 Lamp5 Lhx6 down	23/93	6.10745e-08	1.45791e-06	0	0	4.47031	74.257	RYR2;MBNL2;DSCAM;DCC;PDE1A;NTM;PRICKLE2;SLC4A10;SYT16;ASAP1;SYT7;STXBP5L;PEX5L;FAM135B;BRINP1;GRM7;SETBP1;SCN8A;PKIA;AKT3;PTK2B;ASIC2;CALN1
Mouse 87 Sst down	10/18	6.47269e-08	1.49681e-06	0	0	16.9023	279.784	MSRA;TMEFF2;GRIN2A;CDKL5;DSCAM;SLIT3;PHACTR1;ASIC2;HDAC9;CDK14
Human Inh L1-6 VIP SLC7A6OS down	11/24	1.83014e-07	4.10395e-06	0	0	11.4468	177.582	EML5;PEX5L;DLG1;SHC3;MBNL2;PDE1A;PLCL2;KCNMA1;GRIK1;CSMD2;SOX5
Human Exc L3-5 RORB LINC01202 down	12/29	2.00482e-07	4.36343e-06	0	0	9.55407	147.348	ROBO2;RAB3C;GRID2;FAM135B;DAB1;DGKB;DLC1;PDE4B;ANO4;DSCAML1;NPAS3;GARNL3
Mouse 139 L2 IT ENTl down	10/20	2.40308e-07	5.08079e-06	0	0	13.5203	206.068	RYR2;RBFOX1;FRMPD4;SNTG1;SATB2;PDE4D;DLC1;SLC35F1;ARHGAP26;KCTD16
Mouse 41 Vip down	26/124	3.05343e-07	6.26151e-06	0	0	3.61206	54.1876	TENM4;FRMPD4;PDE1A;NTM;PRICKLE2;NEDD4L;CACNA1C;ADD1;PAK1;PTK2B;SAMD12;DLGAP2;SH3GL2;PPFIA2;BTBD9;SYT7;AGBL4;FAM135B;ARHGEF9;MMP16;SCN8A;KCNQ2;KCNMA1;RAPGEF2;DGKI;ST6GALNAC5
Human Inh L5-6 PVALB GAPDHP60 down	12/30	3.13075e-07	6.26151e-06	0	0	9.0228	135.133	ROBO2;PTPRD;CHRM3;GRID2;TMEFF2;PEX5L;BRINP1;CDH2;DGKB;NEDD4L;PHACTR1;SHANK2
Mouse 108 Pvalb down	15/47	3.43548e-07	6.69014e-06	0	0	6.35325	94.5615	CDKL5;DAPK1;NEDD4L;ADCY2;CACNA1C;AK5;PTPRD;SIPA1L1;CDH2;AKT3;HIVEP3;A830018L16RIK;SHANK2;PPFIA2;CALN1
Mouse 31 Sncg down	12/31	4.78624e-07	9.08158e-06	0	0	8.54746	124.386	GRIN2A;RIT2;GRM7;PCDH9;PDE1A;PKIA;PCDH15;SYT16;NEDD4L;UNC5C;ADCY1;PLCB1
Human Exc L5-6 FEZF2 IFNG-AS1 down	11/26	4.97702e-07	9.20749e-06	0	0	9.91947	143.964	GRID2;MAST4;KCNC2;MAST3;DOK6;PDE4B;GRIK2;GAB2;NCALD;ADGRL2;ANO3
Mouse 365 Oligo down	77/625	5.7414e-07	1.03625e-05	0	0	1.93924	27.8677	CNTNAP2;WDR47;GABRB1;ATP8A2;RBM26;TENM4;DENND1A;CHM;TCF20;CTDSPL2;BICD1;ABHD12;RPS16;HERC1;ACADL;GRM7;WDR7;SH3GL2;ACTR2;NCOA2;RBFOX1;GRID2;DSCAM;PRKCE;ZFR;VPS13B;ANK2;ARHGEF9;NRG3;SETBP1;ADGRB3;SCN8A;KCNMA1;RAPGEF2;ASTN2;GRIA2;NDRG3;RTN1;ROCK2;PRICKLE2;AKAP6;ASAP1;RTF1;KALRN;TMEM181A;NCALD;MAP2;RSBN1L;UBR5;TSPAN5;CAMTA1;CSMD3;CTNNA2;CSMD1;ZC3H15;OPCML;HSPA8;HOMER1;SYT1;USP9X;KCNIP4;HUWE1;BTBD9;SSH2;OXR1;SGCZ;PBX1;MZT1;LRP1B;STXBP5L;STAG1;GNAQ;FAM171B;ATXN10;CPEB3;MDGA2;OGT
Human Inh L3-6 VIP ZIM2-AS1 down	13/37	5.94362e-07	1.04721e-05	0	0	7.334	105.139	PCGF5;NTM;NTRK3;KCNAB1;ARHGAP26;NCALD;LRP1B;GRIN2A;TBC1D4;KCNMA1;IL1RAPL1;ZSWIM6;ASIC2
Mouse 75 Sst down	12/32	7.17569e-07	1.23489e-05	0	0	8.11965	114.872	RYR2;MSRA;GRIN2A;ARHGEF9;SIPA1L1;AKT3;KCNIP4;CDH11;CSMD3;A830018L16RIK;CDK14;SOX5
Mouse 264 SUB down	8/14	1.07344e-06	1.80534e-05	0	0	18.0048	247.47	ROBO2;ETL4;CACNA1D;CACNA1C;AK5;NAV2;FOXN3;ARFGEF3
Human Exc L5-6 FEZF2 LPO down	10/23	1.2273e-06	2.01823e-05	0	0	10.3986	141.532	TMEM132D;GRIA1;KCNJ6;KCND2;GRM7;KCNC2;DAPK1;GRIK2;EDIL3;KCTD16
Human Inh L1 LAMP5 RAB11FIP1 down	12/34	1.53021e-06	2.46164e-05	0	0	7.38071	98.8284	SLC44A5;DENND1B;KHDRBS2;DLG1;MMP16;SNTG1;KCNMA1;AGAP1;FAM189A1;LDLRAD4;TLN2;OPCML
Mouse 142 L3 IT ENTm down	9/19	1.75589e-06	2.76459e-05	0	0	12.1595	161.144	RERE;CACNB2;GRID2;MMP16;FRMPD4;PDE1A;DSCAML1;ARFGEF3;BEND6
Human Inh L3-5 VIP HS3ST3A1 down	15/53	1.92438e-06	2.88355e-05	0	0	5.34838	70.3896	CDKL5;SHC3;ICA1;PRICKLE2;FAM189A1;FMN1;SND1;DPP6;GRIN2A;MMP16;EPB41L3;ZSWIM6;DLGAP2;SOX5;KCTD16
Mouse 154 L2 IT ProS down	7/11	1.9476e-06	2.88355e-05	0	0	23.6168	310.535	RIMS2;ROBO2;CHRM3;DSCAM;ETL4;NMT2;ASTN2
Mouse 358 Astro down	78/656	1.94834e-06	2.88355e-05	0	0	1.8608	24.4668	RERE;GSK3B;RBM26;MAST4;DENND1A;GRIK2;AFF4;GPHN;ABHD12;UBL3;HERC1;ACADL;C130071C03RIK;PDE4B;PHACTR1;ANKS1B;ACTR2;NCOA2;RBFOX1;GRID2;MBNL2;PRKCE;PDE4D;ZFR;NRG1;OCRL;NAV2;PHF20L1;UBE2R2;KCNMA1;IL1RAPL1;EXOC4;ASTN2;PLCB1;DGKI;KMT2E;GRIA1;GRIA2;COPA;RTN1;AKAP6;KALRN;NCALD;ADD1;MAP2;UBN2;UBR5;EIF4H;CAMTA1;HIVEP3;FNIP1;ASIC2;CSMD1;OPCML;HSPA8;CREBBP;AUTS2;SYT1;USP9X;KCNIP4;BTBD9;ARHGAP26;OXR1;PTK2;PTPRD;KLHL9;STAG1;DAB1;FGF14;TAOK1;GNAQ;KLF9;OGDH;CNTN1;GNAS;FAM171B;MDGA2;OGT
Mouse 372 SMC down	60/466	2.49079e-06	3.55041e-05	0	0	2.02929	26.1837	RERE;RYR2;GSK3B;AHCYL1;RBM26;DENND1A;CELF2;AFF4;GPHN;PCM1;ACADL;AKT3;DLGAP1;ANKS1B;DLGAP4;ACTR2;RBFOX1;PBRM1;PRKCE;PDE4D;MAGI2;ARID1B;SETBP1;KCNMA1;EXOC4;WAC;RAPGEF2;BIRC6;KMT2E;RTN1;ROCK2;AKAP6;ASAP1;KALRN;ADD1;NSD3;MAP2;UBN2;EIF4H;CAMTA1;HSPA8;CREBBP;AUTS2;SYT1;USP9X;PNPLA8;NTRK3;KCNIP4;LSAMP;HUWE1;BTBD9;ARHGAP26;PTK2;LRP1B;PTPRD;STAG1;TAOK1;OGDH;OGT;FGFR2
Human Inh L1 LAMP5 PVRL2 down	15/54	2.49488e-06	3.55041e-05	0	0	5.21096	67.228	DENND1B;KHDRBS2;DAPK1;GTDC1;IGF1R;DLG1;BRINP1;MMP16;DLC1;KCNMA1;PDE4B;TTLL11;TLN2;ARFGEF3;OPCML
Human Exc L5 FEZF2 NREP-AS1 down	9/20	2.99592e-06	4.11876e-05	0	0	11.0535	140.581	CADPS2;CACNB2;MLIP;GRID2;TENM3;CNTN5;PDE1A;PRKCE;GRIK2
Human Oligo L5-6 OPALIN LDLRAP1 down	35/219	3.00558e-06	4.11876e-05	0	0	2.5949	32.9942	DENND1A;CEP85L;ADK;PTPRJ;BACH2;IGF1R;HMBOX1;CCDC91;HERC1;EPB41L3;PHACTR1;WDR7;CSMD3;ERC1;CSMD2;ATG7;CSMD1;PPFIA2;NCOA2;WDR17;MON2;NEBL;SCLT1;RFX3;NAV2;CBFA2T2;BTBD9;MLLT10;STAG1;BIRC6;CPEB3;PLCB1;MNAT1;OGT;SDCCAG8
Human Inh L1-6 SST NPY down	13/42	3.07151e-06	4.13258e-05	0	0	6.06789	77.0217	PHTF2;MAST4;PLCL2;GTDC1;ADCY2;PTPRJ;NCALD;BRINP1;CDH2;SNTG1;ASIC2;OSBPL1A;SOX5
Mouse 367 Oligo down	81/698	3.20423e-06	4.23416e-05	0	0	1.81046	22.9042	CNTNAP2;GSK3B;ATP8A2;TENM4;DGKB;DENND1A;TCF20;BICD1;IGF1R;RIMS2;ABHD12;RPS16;HERC1;ACADL;AKT3;DLGAP1;WDR7;SH3GL2;APPL1;PPFIA2;ACTR2;RBFOX1;CDKL5;DSCAM;PRKCE;PDE4D;ZFR;NAV2;RSBN1;PHF20L1;EML5;NRG3;SETBP1;SCN8A;KCNMA1;RAPGEF2;NUP98;PLCB1;GRIA2;NDRG3;RTN1;ROCK2;NEDD4L;A930015D03RIK;AKAP6;ASAP1;RTF1;HDAC9;KALRN;NALCN;TMEM181A;GMCL1;NCALD;DPP6;MAP2;UBR5;TSPAN5;CAMTA1;CSMD1;ZC3H15;OPCML;HOMER1;SYT1;NEBL;USP9X;KCNIP4;BTBD9;OXR1;PBX1;MZT1;KLHL9;STAG1;TAOK1;GNAQ;GNAS;SPIRE1;FAM171B;ATXN10;CPEB3;MDGA2;OGT
Mouse 5 Lamp5 Lhx6 down	22/108	4.02721e-06	5.22831e-05	0	0	3.47487	43.1663	CHRM3;RYR2;DTNA;KCND2;KCNIP4;SYT16;ASAP1;CACNA1C;NLK;CMIP;SYT7;STXBP5L;EML5;FAM135B;ARHGEF9;BRINP1;GRM7;MMP16;AKT3;PDE4B;TSPAN5;HIVEP3
Mouse 38 Sncg down	12/37	4.25447e-06	5.42811e-05	0	0	6.49397	80.3145	CACNB2;GRM7;PCDH9;NEBL;PDE1A;DOK6;PKIA;KLF9;SYT16;ADCY1;SYT7;DGKI
Mouse 366 Oligo down	89/795	4.603e-06	5.77325e-05	0	0	1.74057	21.3896	RBM27;GSK3B;AHCYL1;RBM26;TENM4;DGKB;CELF2;DENND1A;OTUD7A;CHM;BICD1;AFF4;IGF1R;FARS2;ABHD12;RPTOR;RPS16;HERC1;ACADL;GRM7;CDH2;AKT3;DLGAP1;WDR7;PPFIA2;ACTR2;RBFOX1;TMED9;CDKL5;DSCAM;PDE4D;ZFR;VPS13B;NRG1;NAV2;PHF20L1;EML5;NRG3;SETBP1;EXOC4;WAC;RAPGEF2;BIRC6;COPA;NDRG3;RTN1;ROCK2;MRPS36;RAP1GDS1;PCDH15;ASAP1;AKAP6;RTF1;NLK;KALRN;NALCN;NCALD;NSD3;DPP6;MAP2;UBN2;RSBN1L;TSPAN5;CAMTA1;CTNNA2;CSMD1;ZC3H15;OPCML;CREBBP;KDM4C;SYT1;USP9X;KCNIP4;HUWE1;LSAMP;BTBD9;OXR1;PBX1;STAG1;TAOK1;GNAQ;GNAS;SPIRE1;FAM171B;ATXN10;MDGA2;CPEB3;XKR4;OGT
Human Exc L5-6 FEZF2 CFTR down	10/26	4.70128e-06	5.79825e-05	0	0	8.44749	103.631	SLC44A5;DAB1;KCND2;CNTN5;KCNC2;KCNAB1;UNC5D;SYN2;NCALD;KCTD16
Mouse 50 Vip down	20/94	5.45788e-06	6.56393e-05	0	0	3.66824	44.4533	TENM4;KCND2;PRICKLE2;SLC4A10;AK5;NLK;SYT7;ARHGEF9;GRIN2A;PEX5L;BRINP1;MMP16;SCN8A;KCNQ2;KCNMA1;REPS2;NMT2;SH3GL2;ST6GALNAC5;DGKI
Mouse 20 Ndnf HPF down	11/32	5.64145e-06	6.56393e-05	0	0	7.08305	85.6012	GRM7;MMP16;PDE1A;KCNIP4;KLF9;IL1RAPL1;PTK2B;ADCY2;CSMD2;EDIL3;SOX5
Mouse 307 L5 NP CTX down	11/32	5.64145e-06	6.56393e-05	0	0	7.08305	85.6012	RERE;RAB3C;AUTS2;PDE1A;NEDD4L;PTPRJ;UNC5C;FAM171B;PEA15A;CALN1;KCTD16
Mouse 54 Vip down	30/179	5.67691e-06	6.56393e-05	0	0	2.74173	33.1176	RYR2;NDRG3;TENM4;ROCK2;OTUD7A;PRICKLE2;PTPRJ;NLK;PAK1;EPB41L3;WDR7;SAMD12;DLGAP2;SH3GL2;ACTR2;MBNL2;HOMER1;KCND2;DAPK1;SLC4A10;STXBP5L;AGBL4;TMEFF2;ARHGEF9;PDE10A;SCN8A;IL1RAPL1;EXOC4;CPEB3;DGKI
Mouse 368 Oligo down	75/643	6.16246e-06	6.91758e-05	0	0	1.81757	21.8055	RERE;GSK3B;AHCYL1;RBM26;DGKB;DENND1A;CELF2;OTUD7A;CISD2;GRIK2;BICD1;AFF4;GPHN;RPS16;ACADL;GRM7;DLGAP1;PHACTR1;DIS3L2;NCOA2;PBRM1;PDE4D;ZFR;NRG1;ARID1B;PHF20L1;DNAJC1;NRG3;IL1RAPL1;EXOC4;WAC;BIRC6;DGKI;KMT2E;RAP1GDS1;PCDH15;AKAP6;RTF1;NLK;KALRN;NCALD;NSD3;UBN2;EIF4H;TSPAN5;CAMTA1;CTNNA2;FNIP1;CSMD1;OPCML;HSPA8;CREBBP;AUTS2;SYT1;CADM2;USP9X;KCNIP4;LSAMP;UBE2G1;BTBD9;SSH2;OXR1;MLLT10;STAG1;APPBP2;TAOK1;GNAQ;OGDH;GNAS;CCSER1;FAM171B;CPEB3;XKR4;MDGA2;OGT
Human Inh L3-5 VIP IGDCC3 down	14/51	6.26322e-06	6.91758e-05	0	0	5.12328	61.381	KCNJ6;NTM;ICA1;PRICKLE2;FMN1;ASAP1;CBFA2T2;GNAO1;DPP6;WNK2;TLN2;CSMD2;DSCAML1;KCTD16
Mouse 309 L5 NP CTX down	14/51	6.26322e-06	6.91758e-05	0	0	5.12328	61.381	RERE;GRIA1;RAB3C;GRID2;AUTS2;HTT;MZT1;PDE10A;SETBP1;RASGEF1B;PTK2B;FAM171B;CALN1;PEA15A
Mouse 53 Vip down	24/128	6.82456e-06	7.42673e-05	0	0	3.13623	37.3053	KMT2E;RYR2;MBNL2;NDRG3;KCND2;ROCK2;SLC4A10;PRICKLE2;RTF1;SSH2;SGCZ;SYT7;ADD1;GRIN2A;FAM135B;TMEFF2;PAK1;SIPA1L1;SCN8A;PKIA;EXOC4;REPS2;WDR7;KCTD16
Mouse 238 L5 PT CTX down	8/17	7.19643e-06	7.71791e-05	0	0	12.0013	142.118	CHRM3;MMP16;ETL4;PDE4B;SLC35F1;CSMD3;STXBP5L;PEA15A
Human Inh L2-5 VIP SOX11 down	9/22	7.81447e-06	8.04257e-05	0	0	9.35194	109.974	FAM135B;GRIN2A;SLC35F3;PDE1A;NRIP1;XYLT1;ARHGAP26;PBX1;SOX5
Mouse 308 L5 NP CTX down	9/22	7.81447e-06	8.04257e-05	0	0	9.35194	109.974	ROBO2;CHRM3;AUTS2;SATB2;PTK2B;UNC5C;FAM171B;PEA15A;KCTD16
Mouse 24 Ndnf HPF down	12/39	7.889e-06	8.04257e-05	0	0	6.01229	70.6447	FAM135B;RIT2;DAB1;FRMPD4;ROCK2;KCNIP4;KLF9;IL1RAPL1;CSMD2;HDAC9;NCALD;STXBP5L
Human Inh L1-6 LAMP5 AARD down	11/33	7.93389e-06	8.04257e-05	0	0	6.76073	79.4005	SLC44A5;KHDRBS2;DLG1;DTNA;AGAP1;FAM189A1;TTLL11;LDLRAD4;TLN2;ASIC2;OPCML
Mouse 7 Lamp5 down	13/46	9.43755e-06	9.43755e-05	0	0	5.33124	61.6868	PDE1A;NTM;NTRK3;PTPRJ;OXR1;STXBP5L;AGBL4;TMEFF2;ARHGEF9;GRM7;AKT3;HIVEP3;ARFGEF3
Mouse 370 Endo down	71/607	9.86725e-06	9.73569e-05	0	0	1.82103	20.9898	RERE;GSK3B;RBM26;DGKB;DENND1A;CELF2;ICA1;PTPRJ;GTDC1;AFF4;GPHN;SMCHD1;HERC1;ACADL;AKT3;DLGAP1;PHACTR1;ERC1;SAMD12;ANKS1B;ACTR2;NCOA2;TMED9;PBRM1;MBNL2;DAPK1;PRKCE;ZBTB38;PDE4D;ZFR;VPS13B;NAV2;ARID1B;PHF20L1;NRG3;UBE2R2;EXOC4;WAC;BIRC6;KMT2E;ROCK2;RAP1GDS1;NEDD4L;RTF1;NLK;KALRN;ADD1;NSD3;UBN2;EIF4H;CAMTA1;HSPA8;CREBBP;AUTS2;SYT1;KCNIP4;HUWE1;UBE2G1;BTBD9;ARHGAP26;SSH2;OXR1;PBX1;PTPRD;MLLT10;STAG1;TAOK1;GNAQ;OGDH;OGT;FGFR2
Mouse 17 Pax6 down	18/82	1.0055e-05	9.79036e-05	0	0	3.81373	43.8863	DSCAM;ROCK2;PDE1A;NTRK3;SLC4A10;STXBP5L;AGBL4;TMEFF2;PAK1;CDH2;GRM7;SCN8A;AKT3;KCNMA1;PDE4B;REPS2;DGKI;OPCML
Mouse 66 Sst down	10/28	1.02193e-05	9.82115e-05	0	0	7.50807	86.277	MSRA;GABRB1;FAM135B;CDKL5;NEBL;ADGRB3;NTRK3;UNC5C;CSMD3;LRP1B
Mouse 104 Sst down	12/40	1.05628e-05	0.000100211	0	0	5.79726	66.426	GRIN2A;SIPA1L1;PDE1A;AKT3;KLF9;PCDH15;PDE4B;HIVEP3;CACNA1C;AK5;CDK14;CALN1
Mouse 262 L6 Car3 down	11/34	1.09965e-05	0.000103006	0	0	6.46643	73.8333	RIMS2;RYR2;DPP6;RIT2;DAB1;NTM;RSBN1L;SLC35F1;NAV2;A830018L16RIK;CPEB3
Human Inh L1-2 SST CLIC6 down	9/23	1.20491e-05	0.000108466	0	0	8.68347	98.3535	CACNB2;GRID2;GRIN2A;PCDH9;PLCL2;PDE4B;NEDD4L;AK5;BRINP3
Human Inh L5-6 SST ISX down	8/18	1.21658e-05	0.000108466	0	0	10.8006	122.229	PTPRD;MSRA;DAB1;PCDH9;DSCAM;ADCY2;LRP1B;CLVS1
Mouse 259 L6 Car3 down	8/18	1.21658e-05	0.000108466	0	0	10.8006	122.229	RIMS2;RYR2;DPP6;PDE10A;DAB1;NTM;SLC35F1;NAV2
Mouse 80 Sst down	8/18	1.21658e-05	0.000108466	0	0	10.8006	122.229	MSRA;DAB1;CNTN5;KCNIP4;A830018L16RIK;CSMD3;HDAC9;LRP1B
Mouse 6 Lamp5 Lhx6 down	43/313	1.33113e-05	0.000117266	0	0	2.17532	24.4221	NDRG3;RAP1GDS1;OTUD7A;PRICKLE2;PTPRJ;SNX10;ASAP1;RTF1;CACNA1C;NALCN;GPHN;NCALD;GRIN2A;DPP6;HERC1;C130071C03RIK;UBN2;AKT3;EIF4H;CSMD3;SAMD12;ZC3H15;ARFGEF3;DLGAP4;PPFIA2;MBNL2;DAPK1;CADM2;USP9X;SYT16;NAV2;OXR1;STXBP5L;EML5;ARHGEF9;MMP16;GNAQ;CNTN1;RAPGEF2;BIRC6;CPEB3;DGKI;KCTD16
Mouse 378 Micro down	48/365	1.40858e-05	0.000122629	0	0	2.07065	23.1298	RERE;GSK3B;RTN1;RBM26;DGKB;ROCK2;DENND1A;NLK;KALRN;AFF4;HDAC9;CMIP;GPHN;NSD3;SIPA1L1;UBN2;DLGAP1;CSMD1;ANKS1B;NCOA2;HSPA8;ACTR2;RBFOX1;CREBBP;MBNL2;SYT1;CADM2;PRKCE;PDE4D;KCNIP4;LSAMP;ANK2;NRG1;ARID1B;OXR1;PTPRD;MLLT10;STAG1;GNAQ;KCNMA1;ABI1;EXOC4;GNAS;SPIRE1;BIRC6;CDK14;OGT;FGFR2
Mouse 81 Sst down	7/14	1.68212e-05	0.00014458	0	0	13.4931	148.328	CDKL5;DAB1;KCNIP4;PDE4B;UNC5C;A830018L16RIK;CSMD3
Mouse 46 Vip down	18/85	1.69979e-05	0.00014458	0	0	3.64238	40.0022	RYR2;TENM4;KCND2;PDE1A;PRICKLE2;SLC4A10;FAM189A1;ADCY1;AK5;SGCZ;TMEFF2;FAM135B;SCN8A;EPB41L3;REPS2;SAMD12;OSBPL1A;SH3GL2
Human Inh L3-5 PVALB ISG20 down	9/24	1.80947e-05	0.00015216	0	0	8.10414	88.4963	PTPRT;CHRM3;TMEFF2;GRM7;DAPK1;GRIK1;ANO3;DKK3;AGPAT4
Mouse 117 Pvalb down	12/42	1.8367e-05	0.000152714	0	0	5.41019	58.9979	RYR2;GRIN2A;GRID2;BRINP1;FRMPD4;PDE1A;AKT3;CACNA1C;CSMD2;EDIL3;CDK14;ARFGEF3
Mouse 362 Oligo down	86/791	2.02295e-05	0.000165101	0	0	1.6805	18.1634	ROBO2;GABRB1;DGKB;CELF2;DENND1A;OTUD7A;TCF20;BICD1;AFF4;GPHN;RIMS2;RPS16;HERC1;ACADL;GRM7;CDH2;AKT3;WDR7;ERC1;ACTR2;RBFOX1;PRKCE;ZFR;VPS13B;NRG3;SETBP1;ADGRB3;NFX1;DOK6;SCN8A;RAPGEF2;BIRC6;KMT2E;SLC24A2;NDRG3;NTM;PCDH15;A930015D03RIK;ASAP1;RTF1;KALRN;NALCN;TMEM181A;ADD1;GMCL1;NSD3;DPP6;BRINP1;2210408I21RIK;UBN2;RSBN1L;UBR5;EIF4H;TSPAN5;CAMTA1;ZC3H15;HSPA8;DTNA;SYT1;HOMER1;USP9X;PNPLA8;KCNIP4;HUWE1;SSH2;OXR1;PBX1;MZT1;PTPRD;GNAO1;MLLT10;STAG1;FGF14;PKIA;TAOK1;GNAQ;ETL4;CNTN1;GNAS;OGDH;SPIRE1;FAM171B;CCSER1;ATXN10;CPEB3;OGT
Mouse 36 Sncg down	11/36	2.0303e-05	0.000165101	0	0	5.94848	64.2718	AGBL4;BRINP1;GRM7;DOK6;KCNMA1;PDE4B;ADCY2;ADCY1;DLGAP2;DGKI;STXBP5L
Mouse 373 SMC down	59/489	2.22138e-05	0.000178676	0	0	1.88019	20.1459	RERE;GSK3B;DENND1A;CELF2;AFF4;GPHN;RPTOR;UBL3;GRM7;PDE4B;DLGAP1;ANKS1B;DLGAP4;ACTR2;MBNL2;PRKCE;ZBTB38;MAGI2;ZFR;NRG1;CBFA2T2;SETBP1;EXOC4;WAC;BIRC6;KMT2E;MEAF6;ROCK2;NTM;PRICKLE2;AKAP6;ASAP1;RTF1;HDAC9;NCALD;ADD1;NSD3;MAP2;UBN2;EIF4H;CAMTA1;PEA15A;HSPA8;CREBBP;SYT1;LSAMP;BTBD9;ARHGAP26;SSH2;PBX1;LRP1B;PTPRD;PDE10A;PKIA;TAOK1;GNAQ;CDK14;OGT;FGFR2
Mouse 62 Sst Chodl down	12/43	2.38802e-05	0.000190015	0	0	5.23539	55.7174	SLC24A2;TUB;MSRA;TMEFF2;DAB1;SETBP1;C130071C03RIK;PRICKLE2;PTPRJ;CSMD1;SGCZ;LRP1B
Human Inh L5-6 PVALB MEPE down	9/25	2.6538e-05	0.000206717	0	0	7.59722	80.0514	ROBO2;FSTL5;GRID2;TMEFF2;BRINP1;CDH2;ADCY2;ST6GALNAC5;SHANK2
Mouse 261 L6 Car3 down	9/25	2.6538e-05	0.000206717	0	0	7.59722	80.0514	RIMS2;DPP6;STAG2;RIT2;DAB1;MAST4;DENND1A;NTM;SLC35F1
Human Inh L5-6 PVALB FAM150B down	10/31	2.85127e-05	0.000217519	0	0	6.43445	67.3376	TMEM132D;GRIN2A;TMEFF2;TENM4;CDH2;FRMPD4;REPS2;PHACTR1;DSCAML1;SHANK2
Mouse 18 Pax6 down	10/31	2.85127e-05	0.000217519	0	0	6.43445	67.3376	AGBL4;BRINP1;MBNL2;GRM7;KCNMA1;PDE4B;SAMD12;DGKI;CALN1;OPCML
Mouse 371 Peri down	52/419	3.16037e-05	0.00023864	0	0	1.93809	20.0829	RERE;GSK3B;RBM26;DENND1A;CELF2;AFF4;GPHN;IGF1R;RPS16;CDH2;HERC1;ACADL;AKT3;PDE4B;DLGAP1;ANKS1B;ACTR2;NCOA2;RBFOX1;MBNL2;NRG1;ANK2;EXOC4;RAPGEF2;BIRC6;KMT2E;ROCK2;PRICKLE2;ASAP1;KALRN;NCALD;NSD3;MAP2;UBN2;RSBN1L;EIF4H;CAMTA1;HSPA8;CREBBP;SYT1;KCNIP4;LSAMP;BTBD9;ARHGAP26;SSH2;PBX1;PTPRD;MLLT10;STAG1;PKIA;GNAS;FGFR2
Mouse 49 Vip down	15/66	3.51936e-05	0.000263064	0	0	3.98228	40.8369	RYR2;TENM4;PRICKLE2;SLC4A10;SYT16;SYT7;TMEFF2;PAK1;FAM135B;MMP16;KCNMA1;EXOC4;ASIC2;DSCAML1;DGKI
Mouse 137 L2 IT ENTl down	9/26	3.80987e-05	0.00028193	0	0	7.14994	72.753	GRIA1;RYR2;RBFOX1;SETBP1;FRMPD4;NTRK3;ETL4;REPS2;ADCY2
Mouse 363 Oligo down	84/784	4.26096e-05	0.000312189	0	0	1.65106	16.6153	RBM27;ROBO2;CNTNAP2;GABRB1;DGKB;CELF2;DENND1A;OTUD7A;CHM;TCF20;SLC35F1;BICD1;AFF4;GPHN;RIMS2;ABHD12;RPS16;HERC1;ACADL;GRM7;AKT3;WDR7;SH3GL2;APPL1;ACTR2;NCOA2;RBFOX1;KCND2;ZBTB38;PRKCE;ZFR;VPS13B;NRG1;ANK2;NRG3;SETBP1;ADGRB3;SCN8A;ASTN2;DSCAML1;KMT2E;GRIA2;NDRG3;ROCK2;NTM;HTT;NEDD4L;ASAP1;RTF1;KALRN;TMEM181A;GMCL1;NCALD;EIF4H;TSPAN5;CAMTA1;CSMD3;CTNNA2;ZC3H15;PEA15A;RWDD1;HSPA8;SYT1;USP9X;PNPLA8;KCNIP4;HUWE1;FAM189A1;SSH2;OXR1;PBX1;MZT1;PTPRD;STAG1;FGF14;TAOK1;GNAQ;GNAS;OGDH;FAM171B;CCSER1;ATXN10;CPEB3;OGT
Mouse 33 Sncg down	11/39	4.67044e-05	0.000336831	0	0	5.31029	52.9524	AGBL4;BRINP1;GRM7;KCNMA1;REPS2;PTK2B;FAM189A1;ADCY1;SAMD12;CSMD1;SH3GL2
Human Exc L3-5 FEZF2 LINC01107 down	8/21	4.68832e-05	0.000336831	0	0	8.3068	82.8009	SLC24A2;SLC44A5;FSTL5;GABRB1;DOK6;LSAMP;NCALD;BACH2
Mouse 374 VLMC down	60/513	4.7443e-05	0.000337575	0	0	1.81405	18.0607	RERE;GSK3B;AHCYL1;RBM26;DGKB;DENND1A;AFF4;GPHN;DLGAP1;PHACTR1;ANKS1B;ACTR2;NCOA2;RBFOX1;PBRM1;DAPK1;PRKCE;PDE4D;MAGI2;ZFR;ANK2;SETBP1;PSME4;EXOC4;WAC;RAPGEF2;BIRC6;PLCB1;KMT2E;ROCK2;NTM;PRICKLE2;NEDD4L;KALRN;NALCN;ADD1;NSD3;UBN2;EPB41L3;EIF4H;FNIP1;ASIC2;PEA15A;HSPA8;CREBBP;PCDH9;SYT1;USP9X;PNPLA8;NTRK3;KCNIP4;ARHGAP26;SSH2;PTK2;PTPRD;MLLT10;STAG1;TAOK1;GNAQ;OGT
Mouse 351 L6b CTX down	7/16	4.95557e-05	0.00034925	0	0	10.4935	104.016	CHRM3;DAB1;SNTG1;NTRK3;NTM;IL1RAPL1;KCTD16
Mouse 364 Oligo down	72/650	5.24356e-05	0.00036606	0	0	1.70982	16.8518	CNTNAP2;GABRB1;TENM4;DENND1A;CELF2;ABHD12;RPS16;HERC1;ACADL;GRM7;C130071C03RIK;WDR7;SH3GL2;DLGAP4;APPL1;ACTR2;RBFOX1;KCND2;PRKCE;ZFR;VPS13B;NRG1;ANK2;CBFA2T2;RSBN1;NRG3;SETBP1;ADGRB3;SCN8A;RAPGEF2;ASTN2;KMT2E;GRIA2;NDRG3;ROCK2;NEDD4L;ASAP1;RTF1;KALRN;GMCL1;NCALD;PAK1;MAP2;EPB41L3;TSPAN5;CAMTA1;HIVEP3;SLIT3;CTNNA2;ASIC2;CSMD1;ZC3H15;CLVS1;DTNA;SYT1;USP9X;PNPLA8;KCNIP4;HUWE1;BTBD9;ARHGAP26;SSH2;OXR1;PBX1;LRP1B;STAG1;DAB1;TAOK1;ATXN10;CPEB3;XKR4;OGT
Mouse 27 Sncg down	9/27	5.36463e-05	0.000371012	0	0	6.75236	66.3966	SLC24A2;SIPA1L1;GRM7;KLF9;PTK2B;ADCY1;PLCB1;PBX1;SYT7
Mouse 12 Lamp5 down	8/22	6.92083e-05	0.000469855	0	0	7.71304	73.8785	SLC24A2;GRIA1;SETBP1;ADCY2;SAMD12;DGKI;STXBP5L;OPCML
Mouse 83 Sst down	8/22	6.92083e-05	0.000469855	0	0	7.71304	73.8785	MSRA;BRINP1;DAB1;KCNIP4;KLF9;ADCY2;A830018L16RIK;CSMD3
Mouse 296 CA3 down	9/28	7.42171e-05	0.00049628	0	0	6.39663	60.8224	CNTN5;ETL4;TSPAN5;ASAP1;ADCY1;ASIC2;DGKI;BEND6;STXBP5L
Mouse 165 L2/3 IT ENTl down	5/8	7.44419e-05	0.00049628	0	0	22.4608	213.501	FRMPD4;SATB2;DLC1;PDE4D;SOX5
Human Inh L1 LAMP5 BMP2 down	12/48	7.8518e-05	0.000514154	0	0	4.50704	42.6013	SLC24A2;KHDRBS2;MMP16;NTRK3;GAB2;ASIC2;ARHGAP26;ASTN2;EDIL3;IGF1R;CLVS1;OPCML
Human Inh L1-3 VIP CHRNA2 down	7/17	7.92075e-05	0.000514154	0	0	9.44365	89.1806	EML5;SHC3;TENM4;ICA1;LIN7A;DSCAML1;SOX5
Mouse 95 Sst down	7/17	7.92075e-05	0.000514154	0	0	9.44365	89.1806	MSRA;CDKL5;DAB1;DSCAM;CSMD3;CSMD2;CDK14
Human Exc L2 LAMP5 KCNG3 down	12/49	9.74863e-05	0.000627303	0	0	4.38499	40.4989	SLC44A5;RAB3C;WWOX;SLC38A1;PDE10A;NEK1;SLC35F1;PTPRJ;FOXN3;ASTN2;SGCZ;BACH2
Mouse 3 Lamp5 Lhx6 down	11/42	9.8392e-05	0.000627673	0	0	4.79561	44.247	RYR2;GRID2;TMEFF2;BRINP1;GRM7;AKT3;FAM189A1;HIVEP3;ASIC2;ARFGEF3;ST6GALNAC5
Mouse 291 CA3 down	8/23	9.96934e-05	0.00063054	0	0	7.19845	66.3223	SLC24A2;DTNA;NEDD4L;TSPAN5;ADCY1;ASIC2;STXBP5L;SOX5
Human Inh L1-5 VIP LINC01013 down	10/36	0.000118815	0.000745112	0	0	5.19566	46.9581	KCNJ6;FAM135B;TBC1D4;NTM;TSPAN5;ZSWIM6;UNC5C;KCNAB1;ARHGAP26;ADGRL2
Mouse 237 L5 PT CTX down	6/13	0.000122989	0.000758435	0	0	11.5571	104.054	CHRM3;MMP16;ETL4;SLC35F1;CSMD3;SYN2
Mouse 272 ProS down	6/13	0.000122989	0.000758435	0	0	11.5571	104.054	DTNA;DCC;RASGEF1B;ETL4;CACNA1C;NCALD
Mouse 369 Endo down	67/611	0.000127329	0.000774886	0	0	1.68729	15.1328	RERE;GSK3B;GABRB1;AHCYL1;RBM26;DGKB;DENND1A;CELF2;EHMT1;AFF4;GPHN;HERC1;AKT3;DLGAP1;PHACTR1;SAMD12;ANKS1B;ACTR2;NCOA2;TMED9;MBNL2;PRKCE;ZBTB38;PDE4D;ZFR;VPS13B;ARID1B;PHF20L1;NRG3;EXOC4;WAC;BIRC6;ROCK2;RAP1GDS1;NEDD4L;RTF1;NLK;KALRN;ADD1;NSD3;UBN2;EIF4H;CAMTA1;CSMD1;KDM4C;PCDH9;AUTS2;SYT1;CADM2;USP9X;PNPLA8;KCNIP4;HUWE1;UBE2G1;ARHGAP26;SSH2;OXR1;PBX1;LRP1B;SYT7;PTPRD;TAOK1;GNAQ;OGDH;CDK14;OGT;FGFR2
Mouse 379 PVM down	50/420	0.000127752	0.000774886	0	0	1.84536	16.5445	RERE;GSK3B;GABRB1;RBM26;DGKB;AFF4;CMIP;UBL3;HERC1;PDE4B;DLGAP1;ANKS1B;ACTR2;NCOA2;MBNL2;PDE4D;NRG3;PSME4;EXOC4;RAPGEF2;BIRC6;KMT2E;COPA;ROCK2;RAP1GDS1;RTF1;KALRN;ADD1;NSD3;RSBN1L;HIVEP3;PEA15A;HSPA8;CREBBP;AUTS2;SYT1;CADM2;KCNIP4;LSAMP;ARHGAP26;OXR1;PTPRD;STAG1;PTPRA;TAOK1;GNAQ;GNAS;CDK14;OGT;FGFR2
Mouse 98 Sst down	9/30	0.000135506	0.000815239	0	0	5.7868	51.5401	DSCAM;AKT3;PDE4B;SYT16;PTK2B;HIVEP3;CSMD3;CSMD2;CALN1
Human Exc L6 FEZF2 PDYN down	8/24	0.000140493	0.000838426	0	0	6.74819	59.8588	DAB1;KCND2;LSAMP;KCNAB1;BACH2;NPAS3;OPCML;KCTD16
Mouse 375 VLMC down	60/535	0.000154028	0.000911847	0	0	1.72794	15.1685	RERE;GSK3B;FRMPD4;DGKB;DENND1A;AFF4;RPS16;HERC1;AKT3;DLGAP1;PHACTR1;ANKS1B;APPL1;ACTR2;RBFOX1;MBNL2;ZBTB38;PDE4D;MAGI2;NRG1;ANK2;ARID1B;NRG3;EXOC4;WAC;BIRC6;KMT2E;COPA;RTN1;ROCK2;PDE1A;PRICKLE2;NEDD4L;ADCY1;CACNA1C;NLK;KALRN;TMEM181A;NSD3;UBN2;RSBN1L;EIF4H;CAMTA1;FNIP1;ASIC2;CSMD1;PEA15A;HSPA8;CREBBP;SYT1;USP9X;KCNIP4;BTBD9;ARHGAP26;SSH2;PTK2;PTPRD;MLLT10;GNAQ;CDK14
Human Exc L5-6 FEZF2 OR1L8 down	5/9	0.000157905	0.000920076	0	0	16.8447	147.45	SLC44A5;DAB1;KCND2;KCNAB1;NPAS3
Human Inh L5-6 PVALB SST CRHR2 down	5/9	0.000157905	0.000920076	0	0	16.8447	147.45	KCND2;DSCAM;PARD3;CSMD3;NYAP2
Mouse 360 OPC down	94/937	0.000175793	0.0010163	0	0	1.53373	13.261	GABRB3;CNTNAP2;GABRB1;AHCYL1;OTUD7A;TCF20;BICD1;AFF4;GPHN;RIMS2;ABHD12;RPTOR;UBL3;RPS16;HERC1;ACADL;GRM7;PHACTR1;WDR7;ERC1;SAMD12;ERC2;SH3GL2;DLGAP4;DIS3L2;PPFIA2;ACTR2;GUCY1A2;CDKL5;MBNL2;PRKCE;ZFR;VPS13B;NRG1;OCRL;CBFA2T2;SYN2;PHF20L1;EML5;ARHGEF9;SETBP1;SCN8A;KCNMA1;RAPGEF2;BIRC6;DGKI;KMT2E;NDRG3;ROCK2;PDE1A;RAP1GDS1;HTT;NEDD4L;CACNA1D;AKAP6;RTF1;CACNA1C;KALRN;NALCN;TMEM181A;ADD1;2210408I21RIK;UBN2;EIF4H;TSPAN5;CAMTA1;ASCC3;ASIC2;ZC3H15;HSPA8;SYT1;HOMER1;USP9X;KCNIP4;SYT16;HUWE1;UBE2G1;BTBD9;ARHGAP26;OXR1;PTK2;GNAO1;AGBL4;PDE10A;TAOK1;GNAQ;KLF9;NMT2;FAM171B;ATXN10;OSBPL1A;CPEB3;XKR4;OGT
Mouse 11 Lamp5 down	7/19	0.000181449	0.00104087	0	0	7.86887	67.7866	SLC24A2;GRIA1;SETBP1;SAMD12;DLGAP2;STXBP5L;OPCML
Human Inh L1-5 VIP CD27-AS1 down	11/45	0.000192526	0.00107456	0	0	4.37176	37.4017	RPS6KA3;DPP6;SHC3;CDKL5;PDE10A;TENM4;PRICKLE2;FMN1;ZSWIM6;BRINP3;DLGAP2
Mouse 40 Vip down	13/60	0.00019307	0.00107456	0	0	3.74039	31.9895	GRID2;DSCAM;PDE1A;NTM;CACNA1C;AGBL4;ARHGEF9;PAK1;BRINP1;MMP16;KCNMA1;SAMD12;DGKI
Human Inh L3-6 PAX6 LINC01497 down	8/25	0.000194119	0.00107456	0	0	6.35089	54.2813	MLIP;MMP16;LIMCH1;KCNMA1;GTDC1;ASTN2;HDAC9;KCTD16
Human Exc L3 RORB OTOGL down	10/38	0.000194583	0.00107456	0	0	4.82402	41.2196	ROBO2;DAB1;DGKB;IL1RAPL1;DCX;ANO4;SGCZ;DSCAML1;NPAS3;GARNL3
Human Inh L1-6 LAMP5 CA1 down	10/38	0.000194583	0.00107456	0	0	4.82402	41.2196	CHRM3;RPS6KA3;CACNB2;GRM7;AGAP1;FAM189A1;LDLRAD4;ANO4;CSMD1;CLVS1
Mouse 34 Sncg down	6/14	0.000202616	0.00111064	0	0	10.112	85.9941	SLC24A2;GRM7;FAM189A1;PTK2B;ADCY2;SYT7
Mouse 25 Sncg down	9/32	0.000234203	0.00127372	0	0	5.28303	44.1626	SLC24A2;PAK1;IL1RAPL1;FAM189A1;ADCY1;NCALD;PBX1;SYT7;STXBP5L
Mouse 61 Sst Chodl down	11/46	0.000237352	0.00127372	0	0	4.24663	35.4422	SLC24A2;MSRA;DAB1;CDH2;SETBP1;C130071C03RIK;NTRK3;PRICKLE2;A830018L16RIK;CSMD1;LRP1B
Mouse 120 DG down	51/442	0.000237531	0.00127372	0	0	1.78046	14.8583	RERE;RAB3C;CNTNAP2;TENM4;DENND1A;TCF20;SNX10;CTDSPL2;BICD1;RIMS2;HERC1;C130071C03RIK;AKT3;PHACTR1;WDR7;SAMD12;SH3GL2;ARFGEF3;DIS3L2;BCAS3;SLC38A1;DSCAM;VPS13B;NAV2;EXOC4;NDRG3;RAP1GDS1;GMPS;AKAP6;CACNA1D;NALCN;ADD1;PAK1;REPS2;CAMTA1;HIVEP3;CTNNA2;ASIC2;PEA15A;TUB;ARHGAP26;PBX1;MZT1;STXBP5L;STAG2;RIT2;CNTN1;FAM171B;CPEB3;CDK14;OGT
Human Inh L1-2 VIP WNT4 down	7/20	0.000262516	0.00139757	0	0	7.26318	59.8863	TMEM132D;PTPRD;EML5;FAM135B;CELF2;PBX1;SOX5
Mouse 376 VLMC down	49/422	0.000269147	0.00142263	0	0	1.79227	14.733	RERE;GABRB1;RBM26;FRMPD4;GPHN;HERC1;ACADL;DLGAP1;PHACTR1;WDR7;ANKS1B;DLGAP4;RBFOX1;MBNL2;ZBTB38;MAGI2;ZFR;VPS13B;UNC5C;MMP16;SETBP1;EXOC4;RTN1;RAP1GDS1;CACNA1C;ADD1;GRIN2A;UBN2;REPS2;TSPAN5;CAMTA1;FNIP1;PEA15A;HSPA8;CREBBP;DTNA;PCDH9;CADM2;NTRK3;HUWE1;BTBD9;SSH2;OXR1;PBX1;PTK2;PTPRD;TAOK1;GNAQ;CPEB3
Mouse 51 Vip down	21/132	0.000289485	0.0015092	0	0	2.56452	20.8942	RYR2;MBNL2;NDRG3;TENM4;KCND2;SLC4A10;PRICKLE2;AK5;NLK;SYT7;ADD1;TMEFF2;MMP16;SCN8A;KCNQ2;KLF9;REPS2;NMT2;WDR7;OSBPL1A;SH3GL2
Mouse 57 Vip down	30/220	0.00029067	0.0015092	0	0	2.14532	17.47	RYR2;NDRG3;TENM4;ROCK2;PRICKLE2;PTPRJ;RTF1;AK5;NLK;GRIN2A;PAK1;SIPA1L1;UBL3;EPB41L3;WDR7;SH3GL2;ACTR2;MBNL2;HOMER1;KCND2;NTRK3;SLC4A10;KCNAB1;PBX1;PKIA;SCN8A;KCNQ2;ETL4;IL1RAPL1;NMT2
Human Exc L3 LAMP5 CARM1P1 down	5/10	0.000297761	0.0015092	0	0	13.475	109.407	SLC44A5;FCHSD2;TENM3;XKR4;BACH2
Mouse 144 L3 IT ENTl down	5/10	0.000297761	0.0015092	0	0	13.475	109.407	GRIA1;GRID2;CACNA1C;ARFGEF3;KCTD16
Mouse 86 Sst down	5/10	0.000297761	0.0015092	0	0	13.475	109.407	MSRA;DAB1;CSMD3;CDK14;HDAC9
Mouse 89 Sst down	5/10	0.000297761	0.0015092	0	0	13.475	109.407	GABRB1;NTRK3;PDE4B;CSMD3;SGCZ
Human Exc L3-5 RORB TNNT2 down	4/6	0.00030755	0.00154821	0	0	26.9349	217.819	ROBO2;TENM3;DSCAML1;GARNL3
Mouse 19 Pax6 down	8/27	0.000351806	0.00174723	0	0	5.68177	45.1838	AGBL4;MBNL2;GRM7;KCNMA1;PDE4B;DGKI;CALN1;OPCML
Mouse 64 Sst down	8/27	0.000351806	0.00174723	0	0	5.68177	45.1838	PTPRD;FAM135B;PCDH9;NTRK3;UNC5C;A830018L16RIK;LRP1B;ST6GALNAC5
Mouse 29 Sncg down	7/21	0.000370334	0.00182698	0	0	6.74402	53.2852	GRIN2A;GRM7;PTK2B;ADCY1;PLCB1;PBX1;SYT7
Human Inh L1 VIP KLHDC8B down	11/49	0.000427944	0.00209721	0	0	3.91074	30.3337	RYR2;SHC3;BRINP1;TENM4;SLC35F3;MMP16;DDX10;SPIRE1;ADCY2;TLN2;SH3GL2
Mouse 258 L6 Car3 down	8/28	0.000462842	0.00222405	0	0	5.39739	41.4418	SLC24A2;GABRB1;DPP6;CNTN5;NTM;A830018L16RIK;EDIL3;DSCAML1
Mouse 30 Sncg down	8/28	0.000462842	0.00222405	0	0	5.39739	41.4418	GRIN2A;GRM7;SYT16;NEDD4L;ADCY1;PLCB1;CAR10;ST6GALNAC5
Mouse 32 Sncg down	8/28	0.000462842	0.00222405	0	0	5.39739	41.4418	GRIN2A;BRINP1;KCND2;FRMPD4;RASGEF1B;KCNMA1;SH3GL2;DGKI
Human Exc L2-3 RORB CCDC68 down	6/16	0.000478952	0.00227195	0	0	8.0887	61.8293	GRIA1;PEX5L;FCHSD2;DOK6;ANO4;DSCAML1
Mouse 69 Sst down	6/16	0.000478952	0.00227195	0	0	8.0887	61.8293	ARHGEF9;ADGRB3;HIVEP3;SLIT3;CSMD3;MDGA2
Mouse 290 CA1 down	9/35	0.00048821	0.00230112	0	0	4.6727	35.6282	SLC38A1;ATP8A2;CNTN5;SLC35F1;CACNA1C;A830018L16RIK;NCALD;BEND6;SOX5
Human Inh L2 VIP SLC6A16 down	7/22	0.000510859	0.00233691	0	0	6.29408	47.7054	PTPRD;EML5;MLIP;FAM135B;PARD3;REPS2;SOX5
Mouse 21 Ndnf HPF down	7/22	0.000510859	0.00233691	0	0	6.29408	47.7054	FAM135B;GRM7;PTK2B;CSMD2;PLCB1;SYT7;ANO3
Mouse 265 SUB down	7/22	0.000510859	0.00233691	0	0	6.29408	47.7054	ETL4;NAV2;FOXN3;EDIL3;ARFGEF3;BEND6;KCTD16
Mouse 82 Sst down	7/22	0.000510859	0.00233691	0	0	6.29408	47.7054	CDKL5;BRINP1;DAB1;CNTN5;PDE4B;A830018L16RIK;CSMD3
Mouse 276 CA1-ProS down	5/11	0.000514751	0.00233691	0	0	11.2286	85.0209	CHRM3;TSPAN5;ASAP1;HDAC9;NCALD
Mouse 323 L6 CT CTX down	5/11	0.000514751	0.00233691	0	0	11.2286	85.0209	DPP6;SNTG1;NEBL;UNC5C;KCNAB1
Mouse 353 NP PPP down	10/43	0.00057472	0.00259325	0	0	4.09201	30.5331	RAB3C;SETBP1;C130071C03RIK;DOK6;IL1RAPL1;PDE4B;NEDD4L;GRIK2;DLGAP2;CALN1
Mouse 8 Lamp5 down	8/29	0.000600676	0.00269394	0	0	5.14009	38.1264	TMEFF2;DLG1;NTM;FAM189A1;HIVEP3;CACNA1C;CAR10;STXBP5L
Mouse 181 L2/3 IT CTX down	16/93	0.000613963	0.00273694	0	0	2.81157	20.7931	SLC24A2;SLC38A1;DSCAM;RAP1GDS1;BICD1;NALCN;MZT1;AGBL4;STAG2;DLC1;REPS2;CAMTA1;CPEB3;OGT;ST6GALNAC5;BEND6
Mouse 275 CA1-ProS down	4/7	0.000678134	0.00296934	0	0	17.9556	131.007	ROBO2;TMEFF2;ASAP1;EDIL3
Mouse 285 CA1 down	4/7	0.000678134	0.00296934	0	0	17.9556	131.007	CHRM3;DSCAM;SATB2;NCALD
Mouse 322 L6 CT CTX down	4/7	0.000678134	0.00296934	0	0	17.9556	131.007	CHRM3;DPP6;TENM4;KCTD16
Mouse 116 Pvalb down	6/17	0.000696995	0.00298628	0	0	7.35296	53.4467	RYR2;MSRA;CDH2;PDE1A;CSMD2;CDK14
Mouse 346 L6b CTX down	6/17	0.000696995	0.00298628	0	0	7.35296	53.4467	DAB1;TENM4;SNTG1;TSPAN5;CAR10;EDIL3
Mouse 90 Sst down	6/17	0.000696995	0.00298628	0	0	7.35296	53.4467	MSRA;GABRB1;NTRK3;CSMD3;EDIL3;LRP1B
Mouse 24 Ndnf HPF up	10/44	0.000698144	0.00298628	0	0	3.97144	28.8608	NXPE4;FAM102B;FUT8;EDA;SLC9A6;RFTN1;FBXO36;ARHGAP6;PDZRN4;AFF2
Mouse 112 Pvalb down	9/37	0.000758736	0.00322681	0	0	4.33847	31.1669	GRIN2A;BRINP1;GRM7;DCC;SYT16;NEDD4L;AK5;A830018L16RIK;CDK14
Mouse 314 NP SUB down	8/30	0.000769829	0.00325528	0	0	4.90619	35.1741	RERE;GRID2;AUTS2;SNTG1;PTK2B;EDIL3;LRP1B;KCTD16
Mouse 345 L6b CTX down	5/12	0.000832179	0.00349894	0	0	9.62398	68.2481	DAB1;TENM4;SETBP1;TSPAN5;CAR10
Mouse 39 Lamp5 down	10/45	0.000842607	0.00352276	0	0	3.85777	27.3092	AGBL4;GRID2;BRINP1;GRM7;DSCAM;KCNMA1;SYT16;FAM189A1;CSMD1;OXR1
Human Inh L1 PAX6 MIR101-1 down	8/31	0.00097524	0.00402527	0	0	4.69262	32.5331	SLC24A2;TMEM132D;PEX5L;DLG1;PDE10A;LIMCH1;KCNMA1;ASTN2
Human Inh L5-6 PVALB ZFPM2-AS1 down	6/18	0.000984559	0.00402527	0	0	6.73986	46.6622	CHRM3;FSTL5;TMEFF2;DIAPH2;PARD3;HDAC9
Mouse 111 Pvalb down	6/18	0.000984559	0.00402527	0	0	6.73986	46.6622	TMEFF2;GRIN2A;DSCAM;CDK14;ANO3;CALN1
Mouse 37 Sncg down	6/18	0.000984559	0.00402527	0	0	6.73986	46.6622	GRIN2A;PDE1A;PKIA;ADCY1;SYT7;CALN1
Mouse 354 NP PPP down	9/39	0.00114029	0.00463635	0	0	4.0488	27.4366	RERE;CHRM3;RAB3C;DPP6;SNTG1;C130071C03RIK;IL1RAPL1;CACNA1C;GRIK2
Human Exc L2-3 LINC00507 DSG3 down	5/13	0.00127543	0.00512732	0	0	8.42053	56.1184	FCHSD2;FOXN3;XKR4;NCALD;OSBPL10
Mouse 292 CA3 down	5/13	0.00127543	0.00512732	0	0	8.42053	56.1184	CNTN5;NTM;ETL4;ASIC2;DGKI
Mouse 152 L2 IT ENTm down	4/8	0.00128183	0.00512732	0	0	13.466	89.6763	CACNB2;CHRM3;ARHGAP26;LRP1B
Human Inh L5-6 PVALB KCNIP2 down	6/19	0.00135523	0.0053344	0	0	6.22107	41.0826	ROBO2;DIAPH2;PDE1A;PARD3;ADCY2;SGCZ
Mouse 149 L2 IT PAR down	6/19	0.00135523	0.0053344	0	0	6.22107	41.0826	ROBO2;DSCAM;NTM;NMT2;TSPAN5;CACNA1D
Mouse 93 Sst down	6/19	0.00135523	0.0053344	0	0	6.22107	41.0826	MSRA;BRINP1;DAB1;PTK2B;CSMD3;LRP1B
Human Inh L1-2 VIP EXPH5 down	9/40	0.00138213	0.00541151	0	0	3.91798	25.7965	MSRA;XYLT1;TSPAN5;LIN7A;DLGAP2;SHANK2;OSBPL10;AGPAT4;SOX5
Mouse 257 L5 PPP down	7/26	0.00154308	0.00600989	0	0	4.96794	32.1623	GRIA1;CNTN5;RASGEF1B;PDE4D;KCNAB1;NAV2;ARFGEF3
Human Inh L2-5 VIP BSPRY down	12/66	0.00174655	0.00676675	0	0	3.00178	19.0616	RYR2;MSRA;DPP6;GRIN2A;CDKL5;RAP1GDS1;EPB41L3;PRICKLE2;FAM189A1;FMN1;DLGAP2;PBX1
Human Inh L5-6 VIP COL4A3 down	6/20	0.00182353	0.00695575	0	0	5.7764	36.4316	TMEFF2;DPP6;PLCL2;ZSWIM6;ADGRL2;OSBPL10
Mouse 28 Sncg down	6/20	0.00182353	0.00695575	0	0	5.7764	36.4316	PAK1;MBNL2;FRMPD4;ADCY1;A830018L16RIK;PBX1
Mouse 91 Sst down	6/20	0.00182353	0.00695575	0	0	5.7764	36.4316	MSRA;GABRB1;UNC5C;CSMD3;LRP1B;SOX5
Human Inh L1-2 VIP PTGER3 down	5/14	0.00187143	0.0069591	0	0	7.48451	47.0106	TMEM132D;RYR2;FAM135B;ICA1;PBX1
Mouse 140 L3 IT ENTm down	5/14	0.00187143	0.0069591	0	0	7.48451	47.0106	GRIA1;GRID2;FRMPD4;SLC35F1;LRP1B
Mouse 298 CA3 down	5/14	0.00187143	0.0069591	0	0	7.48451	47.0106	CNTN5;NTM;ARHGAP26;ASIC2;SOX5
Mouse 56 Vip up	5/14	0.00187143	0.0069591	0	0	7.48451	47.0106	IGSF3;AKAP7;CCSER1;THSD7A;AFF2
Mouse 76 Sst down	5/14	0.00187143	0.0069591	0	0	7.48451	47.0106	KLF9;PTK2B;A830018L16RIK;CSMD3;SHANK2
Human Inh L2 PAX6 FREM2 down	7/27	0.00196003	0.00725211	0	0	4.71929	29.4238	SLC24A2;EML5;DLG1;CELF2;PDE1A;KCNMA1;CALN1
Mouse 106 Pvalb down	9/42	0.00198912	0.00732313	0	0	3.68013	22.8907	TMEFF2;CDKL5;DAPK1;NEDD4L;HIVEP3;AK5;A830018L16RIK;CDK14;ANO3
Human Exc L5 THEMIS LINC01116 down	4/9	0.00218098	0.00779672	0	0	10.7722	66.0119	CHRM3;GABRB1;GRM7;ST6GALNAC5
Mouse 148 L2 IT PAR down	4/9	0.00218098	0.00779672	0	0	10.7722	66.0119	ROBO2;NTM;CACNA1C;LRP1B
Mouse 260 L6 Car3 down	4/9	0.00218098	0.00779672	0	0	10.7722	66.0119	DPP6;DAB1;SLC35F1;ST6GALNAC5
Mouse 288 CA1 down	4/9	0.00218098	0.00779672	0	0	10.7722	66.0119	TSPAN5;ASAP1;HDAC9;NCALD
Mouse 310 L5 NP CTX down	4/9	0.00218098	0.00779672	0	0	10.7722	66.0119	SNTG1;UNC5C;ST6GALNAC5;KCTD16
Mouse 70 Sst down	4/9	0.00218098	0.00779672	0	0	10.7722	66.0119	NTRK3;PDE1A;FAM189A1;UNC5C
Human Exc L6 FEZF2 FFAR4 down	6/21	0.00240482	0.00851466	0	0	5.39101	32.5093	PDE10A;CNTN5;ADGRL2;ANO3;NPAS3;KCTD16
Mouse 65 Sst down	6/21	0.00240482	0.00851466	0	0	5.39101	32.5093	PTPRD;GABRB1;CDKL5;ADGRB3;NTRK3;UNC5C
Mouse 299 CA3 down	5/15	0.00264819	0.00928749	0	0	6.7357	39.9688	AGBL4;CNTN5;NTM;PCDH15;ARHGAP26
Mouse 316 NP SUB down	5/15	0.00264819	0.00928749	0	0	6.7357	39.9688	GRIA1;AUTS2;DLGAP2;ST6GALNAC5;KCTD16
Human Inh L5 PVALB LRIG3 down	6/22	0.00311505	0.0108733	0	0	5.0538	29.1681	ROBO2;CHRM3;GRID2;CDH2;ST6GALNAC5;ANO3
Human Inh L5-6 SST PIK3CD down	13/80	0.00324951	0.0112894	0	0	2.62103	15.0165	KHDRBS2;RPL10;NTRK3;UNC5C;FOXN3;ANO4;PDE10A;PARD3;OSBPL1A;EDIL3;BRINP3;SHANK2;DLGAP4
Mouse 271 ProS down	4/10	0.00343646	0.011773	0	0	8.97636	50.9257	ROBO2;ETL4;HDAC9;NCALD
Mouse 339 L6b CTX down	4/10	0.00343646	0.011773	0	0	8.97636	50.9257	DPP6;SNTG1;NEBL;KCTD16
Mouse 343 L6b CTX down	4/10	0.00343646	0.011773	0	0	8.97636	50.9257	NEBL;FAM189A1;EDIL3;KCTD16
Human Exc L2 LINC00507 ATP7B down	7/30	0.0037445	0.0127693	0	0	4.10307	22.9258	RAB3C;PEX5L;SNTG1;FMN1;NCALD;BACH2;NPAS3
Mouse 118 Pvalb down	18/132	0.0044158	0.0149894	0	0	2.13527	11.5787	CHRM3;RYR2;GRID2;CDKL5;DSCAM;SYT16;ADCY2;CACNA1C;GRIK2;BTBD9;LRP1B;PBX1;CDH2;KLF9;FAM171B;A830018L16RIK;CDK14;DIS3L2
Human Exc L5-6 THEMIS SMYD1 down	7/31	0.0045522	0.0153819	0	0	3.9319	21.2013	FSTL5;FAM135B;PDE10A;DAB1;NEBL;PCGF5;NCALD
Human Oligo L2-6 OPALIN MAP6D1 down	8/39	0.00464345	0.0156189	0	0	3.48013	18.6963	SLC44A5;RAB3C;SLC38A1;FCHSD2;SLC35F1;KCNAB1;SGCZ;OSBPL10
Mouse 293 CA3 down	4/11	0.00510601	0.01702	0	0	7.69361	40.6018	NTM;TSPAN5;ASAP1;DGKI
Mouse 347 L6b CTX down	4/11	0.00510601	0.01702	0	0	7.69361	40.6018	DPP6;TENM4;EDIL3;KCTD16
Human Micro L1-6 TYROBP CD74 up	9/48	0.00515029	0.0170906	0	0	3.11295	16.4012	ZFHX3;DIAPH2;SFMBT2;SLC9A9;LPCAT2;BMP2K;AOAH;FOXN3;DOCK2
Human Inh L5-6 LAMP5 CRABP1 down	8/40	0.00545878	0.0180335	0	0	3.37119	17.5657	CHRM3;DLG1;MMP16;DLC1;AGAP1;FAM189A1;LDLRAD4;ANO4
Human Inh L1-5 VIP PHLDB3 down	13/85	0.00553414	0.0182012	0	0	2.43835	12.6717	SLC24A2;GUCY1A2;KCNJ6;SLC35F3;PDE1A;FMN1;OSBPL10;FSTL5;TBC1D4;TSPAN5;ZSWIM6;ASIC2;CSMD2
Mouse 173 L2/3 IT ENTl down	3/6	0.00566513	0.0184678	0	0	13.457	69.6187	SLC24A2;DSCAM;DLC1
Mouse 340 L6b CTX down	3/6	0.00566513	0.0184678	0	0	13.457	69.6187	SLIT3;EDIL3;KCTD16
Human Inh L5-6 SST FBN2 down	12/76	0.00582312	0.0188996	0	0	2.53139	13.0263	PTPRD;GUCY1A2;TPST1;SHC3;GRM7;DGKB;NTRK3;ADCY2;FAM171B;AK5;DLGAP4;CLVS1
Human Inh L1-2 VIP HTR3A down	9/49	0.0059297	0.0191615	0	0	3.03497	15.5626	RYR2;GTF2A1;MLIP;PAK1;SLC35F3;GALNT2;NRIP1;UNC5C;ASTN2
Human Exc L3-5 FEZF2 ASGR2 down	5/18	0.00634786	0.0201606	0	0	5.18047	26.2113	SLC44A5;LSAMP;KCNAB1;FOXN3;NCALD
Human Inh L2-5 PVALB RPH3AL down	5/18	0.00634786	0.0201606	0	0	5.18047	26.2113	CACNB2;GRID2;TMEFF2;DSCAM;PDE4B
Mouse 23 Ndnf HPF down	5/18	0.00634786	0.0201606	0	0	5.18047	26.2113	TENM4;GRM7;PDE1A;PDE4B;EDIL3
Mouse 267 SUB-ProS down	5/18	0.00634786	0.0201606	0	0	5.18047	26.2113	LSAMP;FOXN3;XKR4;ARFGEF3;BEND6
Mouse 100 Sst down	7/33	0.0065529	0.0206347	0	0	3.62905	18.2463	MSRA;FAM135B;BRINP1;DAB1;SETBP1;CSMD3;ASIC2
Mouse 110 Pvalb down	7/33	0.0065529	0.0206347	0	0	3.62905	18.2463	TMEFF2;KCND2;DSCAM;SYT16;CSMD3;ASIC2;CALN1
Mouse 123 DG down	9/50	0.00679691	0.0213123	0	0	2.96078	14.7781	AGBL4;PAK1;2210408I21RIK;PDE1A;NTM;ETL4;LDLRAD4;ASIC2;BEND6
Human Exc L3-5 RORB LAMA4 down	4/12	0.00724293	0.0224258	0	0	6.73155	33.1712	MLIP;GRIK1;ANO4;DSCAML1
Human Exc L3-5 RORB RPRM down	4/12	0.00724293	0.0224258	0	0	6.73155	33.1712	DAB1;DAPK1;NTM;CSMD2
Mouse 54 Vip up	4/12	0.00724293	0.0224258	0	0	6.73155	33.1712	IGSF3;AKAP7;CCSER1;ADRA1A
Mouse 115 Pvalb down	6/26	0.00757797	0.0232685	0	0	4.04217	19.736	RYR2;DSCAM;DCC;SGCZ;CDK14;CALN1
Mouse 97 Sst down	6/26	0.00757797	0.0232685	0	0	4.04217	19.736	DSCAM;DAPK1;PDE1A;PDE4B;CSMD3;SHANK2
Mouse 107 Pvalb down	9/51	0.00775803	0.0237229	0	0	2.89013	14.0432	ROBO2;SIPA1L1;CDKL5;CDH2;NEDD4L;DSCAML1;CDK14;SHANK2;PPFIA2
Mouse 96 Sst down	16/119	0.00802679	0.0244437	0	0	2.0989	10.1271	RERE;HSPA8;MBNL2;KCND2;OTUD7A;NRG1;LRP1B;ADD1;RIMS2;DAB1;PDE10A;ACADL;UBN2;TSPAN5;OGT;PPFIA2
Mouse 158 L2/3 IT ENTl down	5/19	0.00813095	0.024459	0	0	4.81018	23.147	SLC24A2;FRMPD4;TSPAN5;DSCAML1;RSBN1
Mouse 64 Sst up	5/19	0.00813095	0.024459	0	0	4.81018	23.147	UNC13C;IGSF3;KIF26B;BTBD3;AFF2
Mouse 88 Sst down	5/19	0.00813095	0.024459	0	0	4.81018	23.147	MSRA;DAB1;CSMD3;SGCZ;LRP1B
Human Inh L1-6 VIP SLC7A6OS up	11/70	0.00839867	0.025162	0	0	2.51593	12.0254	EPS8;ACVR1;B3GALNT2;ABCA1;RPS16;SRBD1;LPCAT2;DPF3;CACNA1D;ANKRD50;HS6ST2
Mouse 39 Lamp5 up	8/43	0.00856558	0.0255586	0	0	3.08173	14.6691	FUT8;HMBOX1;UBR5;RESP18;RGMB;SND1;HCRTR2;FRYL
Mouse 168 L2/3 IT ENTl down	10/61	0.00871924	0.0259126	0	0	2.64521	12.5442	HSPA8;SLC38A1;NDRG3;FRMPD4;PDE4D;RAP1GDS1;NMT2;PTPRJ;SSH2;BEND6
Mouse 318 CT SUB down	14/100	0.00896981	0.0265506	0	0	2.19839	10.363	GRIA1;CNTN5;TENM4;NTRK3;KCNIP4;GRIK2;HDAC9;MZT1;ACADL;SNTG1;REPS2;ASTN2;OGT;KCTD16
Mouse 233 L6 IT ENTl down	6/27	0.0091831	0.0270737	0	0	3.84948	18.0556	SLC24A2;EPB41L3;NAV2;NALCN;LRP1B;BEND6
Human Exc L5 THEMIS FGF10 down	3/7	0.00940538	0.0271874	0	0	10.0922	47.0949	TENM3;DAB1;GARNL3
Mouse 136 L2/3 IT PPP down	3/7	0.00940538	0.0271874	0	0	10.0922	47.0949	ROBO2;DSCAM;REPS2
Mouse 190 L4/5 IT CTX down	3/7	0.00940538	0.0271874	0	0	10.0922	47.0949	NTRK3;CSMD3;ST6GALNAC5
Mouse 283 CA1 down	3/7	0.00940538	0.0271874	0	0	10.0922	47.0949	CHRM3;DSCAM;NCALD
Mouse 287 CA1 down	3/7	0.00940538	0.0271874	0	0	10.0922	47.0949	DSCAM;SATB2;NCALD
Human Exc L2 LINC00507 GLRA3 down	4/13	0.00989516	0.0284919	0	0	5.98328	27.6171	FCHSD2;SLC35F1;GRIK1;BACH2
Mouse 342 L6b RHP down	5/20	0.0102334	0.0292384	0	0	4.48926	20.5702	RAB3C;DPP6;TENM4;SNTG1;CACNA1C
Mouse 63 Sst Chodl down	5/20	0.0102334	0.0292384	0	0	4.48926	20.5702	BRINP1;DAB1;CDH2;NTRK3;A830018L16RIK
Human Inh L6 SST TH down	7/36	0.0106863	0.0304148	0	0	3.25311	14.7652	TMEFF2;PEX5L;EPB41L3;ADCY2;PHACTR1;FOXN3;SHANK2
Human Inh L5-6 SST KLHL1 down	6/28	0.0110169	0.0311165	0	0	3.67431	16.565	GUCY1A2;DGKB;LIN7A;NYAP2;TTC39C;CLVS1
Mouse 109 Pvalb down	6/28	0.0110169	0.0311165	0	0	3.67431	16.565	GRIN2A;GRM7;KCND2;DSCAM;PDE4B;CALN1
Mouse 114 Pvalb down	8/45	0.0112691	0.0317078	0	0	2.91484	13.0751	RYR2;GABRB1;GRID2;SYT16;CSMD3;ASIC2;CDK14;CALN1
Mouse 10 Lamp5 down	5/21	0.0126799	0.0355421	0	0	4.20845	18.3814	GRID2;GRM7;PDE4B;HIVEP3;CAR10
Mouse 235 L3 RSP-ACA down	4/14	0.0131047	0.03632	0	0	5.38466	23.3414	RERE;GRIA1;DCC;BEND6
Mouse 325 L6 CT CTX down	4/14	0.0131047	0.03632	0	0	5.38466	23.3414	DPP6;RIT2;TENM4;NEBL
Mouse 46 Vip up	4/14	0.0131047	0.03632	0	0	5.38466	23.3414	IGSF3;FAM184B;GAB2;AFF2
Human Exc L5 RORB MED8 down	3/8	0.0142795	0.0385652	0	0	8.07332	34.303	DAB1;NTM;GARNL3
Human Exc L5-6 FEZF2 FILIP1L down	3/8	0.0142795	0.0385652	0	0	8.07332	34.303	GRM7;NTM;ST6GALNAC5
Human Exc L5-6 FEZF2 SH2D1B down	3/8	0.0142795	0.0385652	0	0	8.07332	34.303	SLC44A5;GRM7;NTM
Mouse 236 L3 RSP-ACA down	3/8	0.0142795	0.0385652	0	0	8.07332	34.303	GRIA1;MMP16;LSAMP
Mouse 341 L6b CTX down	3/8	0.0142795	0.0385652	0	0	8.07332	34.303	DAB1;NEBL;ST6GALNAC5
Mouse 350 L6b CTX down	3/8	0.0142795	0.0385652	0	0	8.07332	34.303	DAB1;EDIL3;KCTD16
Mouse 84 Sst down	3/8	0.0142795	0.0385652	0	0	8.07332	34.303	MSRA;CDKL5;SOX5
Mouse 302 CA2-IG-FC down	8/47	0.0145546	0.0390231	0	0	2.76506	11.6958	ROBO2;TENM4;NTM;ETL4;NALCN;EDIL3;OXR1;BEND6
Mouse 306 L5 NP CTX down	8/47	0.0145546	0.0390231	0	0	2.76506	11.6958	GRIA1;RIMS2;GRID2;AUTS2;SNX10;FAM171B;PEA15A;CALN1
Mouse 291 CA3 up	10/67	0.0165099	0.0441058	0	0	2.366	9.70958	SHC2;CCND2;CHRNA7;CEP85L;FBXO36;PPP2R3A;SIPA1L3;THSD4;RALGPS2;FGFR1
Human Inh L1-3 VIP FNDC1 down	4/15	0.016907	0.0446829	0	0	4.89488	19.9712	RYR2;REPS2;TSPAN5;AGPAT4
Mouse 142 L3 IT ENTm up	4/15	0.016907	0.0446829	0	0	4.89488	19.9712	RB1;CUX1;NRIP1;FGFR1
Mouse 295 CA3 down	4/15	0.016907	0.0446829	0	0	4.89488	19.9712	NTM;ETL4;ADCY1;DGKI
Mouse 121 DG down	37/372	0.0171317	0.0451155	0	0	1.49657	6.08629	KMT2E;RAB3C;CNTNAP2;TENM4;ROCK2;DENND1A;RAP1GDS1;AKAP6;NALCN;BICD1;GMCL1;ADD1;RIMS2;PAK1;HERC1;AKT3;REPS2;HIVEP3;PHACTR1;CTNNA2;SAMD12;ASIC2;SH3GL2;ARFGEF3;BCAS3;SLC38A1;DSCAM;SYT16;NAV2;ARHGAP26;OXR1;MZT1;RSBN1;RIT2;NMT2;CPEB3;CDK14
Mouse 303 L5 NP CTX down	9/58	0.0176391	0.0462871	0	0	2.47632	9.99849	RIMS2;UBL3;AUTS2;SNTG1;PTK2B;UNC5C;SGCZ;MZT1;CALN1
Mouse 122 DG down	37/373	0.0177931	0.0465262	0	0	1.49204	6.01133	RBM27;RAB3C;CNTNAP2;PDE1A;RAP1GDS1;EHMT1;TCF20;SNX10;CTDSPL2;NALCN;BICD1;ADD1;RIMS2;PAK1;2210408I21RIK;HERC1;RSBN1L;REPS2;WDR7;ASIC2;SH3GL2;ARFGEF3;BEND6;SLC38A1;9330159F19RIK;ARHGAP26;CKAP5;PBX1;MZT1;RSBN1;DISP2;GNAO1;AGBL4;STAG2;WNK2;CPEB3;OGT
Mouse 34 Sncg up	10/68	0.0181929	0.047404	0	0	2.32508	9.31596	EPB41L4B;HMBOX1;PLPPR1;TNKS;CHRNA7;TBC1D30;UBR5;GAB2;FGF1;AGPAT4
Mouse 18 Pax6 up	5/23	0.0186937	0.0485381	0	0	3.74045	14.8854	ENOX2;EPB41L4B;FUT8;CHRNA7;AGPAT4
Human Inh L1-2 VIP SCML4 down	3/9	0.0203288	0.0515183	0	0	6.7274	26.2081	FAM135B;REPS2;PBX1
Mouse 153 L2 IT ENTm down	3/9	0.0203288	0.0515183	0	0	6.7274	26.2081	SLC35F1;ASTN2;LRP1B
Mouse 168 L2/3 IT ENTl up	3/9	0.0203288	0.0515183	0	0	6.7274	26.2081	UBE2E3;RFX3;ARHGAP6
Mouse 188 L4/5 IT CTX up	3/9	0.0203288	0.0515183	0	0	6.7274	26.2081	PDP1;KCNH5;CUX1
Mouse 256 L5 PT RSP-ACA down	3/9	0.0203288	0.0515183	0	0	6.7274	26.2081	MMP16;SATB2;NAV2
Mouse 286 CA1 down	3/9	0.0203288	0.0515183	0	0	6.7274	26.2081	DLC1;FOXN3;NCALD
Mouse 335 L6b/CT ENT down	3/9	0.0203288	0.0515183	0	0	6.7274	26.2081	CHRM3;TSPAN5;DSCAML1
Mouse 172 L2/3 IT CTX down	4/16	0.0213313	0.0533283	0	0	4.48673	17.2631	RIMS2;AGBL4;ETL4;ASTN2
Mouse 281 CA1 down	4/16	0.0213313	0.0533283	0	0	4.48673	17.2631	ATP8A2;ETL4;EPB41L3;NCALD
Mouse 330 L6 CT CTX down	4/16	0.0213313	0.0533283	0	0	4.48673	17.2631	ROBO2;DPP6;SATB2;PEA15A
Mouse 85 Sst down	4/16	0.0213313	0.0533283	0	0	4.48673	17.2631	CDKL5;NTRK3;PHACTR1;CSMD3
Human Astro L1 FGFR3 SERPINI2 up	13/101	0.0221394	0.0551622	0	0	1.9933	7.59524	AHCYL1;DTNA;ADGRV1;NEBL;FUT10;SLC7A11;PARD3B;RAD51B;GNAQ;CNTN1;LRIG1;GPC5;STOX1
Mouse 289 CA1 down	5/24	0.0223004	0.0553768	0	0	3.54339	13.476	RIMS2;SLC38A1;ARHGAP26;EDIL3;NCALD
Human Inh L1 PVALB SST ASIC4 down	18/156	0.0229105	0.0567017	0	0	1.76163	6.6522	SLC24A2;UVRAG;RYR2;SLC38A1;ZBTB38;RAP1GDS1;PLCL2;UNC5D;HSPA12A;MIR100HG;GNAO1;CDH2;CNTN1;ASTN2;CSMD1;SH3GL2;ADGRL2;CALN1
Human Oligo L5-6 OPALIN LDLRAP1 up	31/308	0.0235881	0.058184	0	0	1.51451	5.67487	CCDC122;AMD1;PPP2R2A;EFCAB11;SPATA6;PREX1;NDST1;CECR2;SNX29;FUT8;BTBD3;LAMP2;DPF3;CTNNA3;MBP;CYTH1;SMAD2;SS18;KCNJ10;AP3B1;PPP2R3A;KIF6;NFKB1;RAD51B;STAG2;APPBP2;IL1RAPL1;PIGK;SRSF6;FRYL;SLC25A13
Mouse 231 L6 IT CTX down	7/42	0.0241115	0.0589564	0	0	2.69456	10.0374	RERE;DISP2;EPB41L3;REPS2;ADCY2;NAV2;NALCN
Mouse 124 DG up	6/33	0.0241403	0.0589564	0	0	2.99308	11.1458	DIAPH2;MAML2;BTBD3;PLEKHG5;RFX3;PPFIA2
Mouse 315 NP SUB down	6/33	0.0241403	0.0589564	0	0	2.99308	11.1458	RERE;GRIA1;ACADL;SLIT3;ASTN2;ZC3H15
Mouse 113 Pvalb down	5/25	0.0263292	0.0640525	0	0	3.36604	12.2425	RYR2;GRID2;FRMPD4;CDK14;ANO3
Mouse 26 Sncg down	4/17	0.0264	0.0640525	0	0	4.14138	15.0514	SLC24A2;ADCY1;PLCB1;PBX1
Mouse 36 Sncg up	7/43	0.0271344	0.0651589	0	0	2.61957	9.44867	HMBOX1;PLPPR1;TNKS;CHRNA7;ADARB1;GAB2;RGMB
Mouse 138 L2 IT ENTl down	3/10	0.0275684	0.0651589	0	0	5.76604	20.7063	RBFOX1;NTRK3;ADCY2
Mouse 278 CA1-ProS down	3/10	0.0275684	0.0651589	0	0	5.76604	20.7063	SLC38A1;SGCZ;NCALD
Mouse 282 CA1 down	3/10	0.0275684	0.0651589	0	0	5.76604	20.7063	CHRM3;DSCAM;NCALD
Mouse 324 L6 CT CTX down	3/10	0.0275684	0.0651589	0	0	5.76604	20.7063	DPP6;NEBL;KCNAB1
Mouse 348 L6b CTX down	3/10	0.0275684	0.0651589	0	0	5.76604	20.7063	DPP6;DAB1;SNTG1
Mouse 83 Sst up	3/10	0.0275684	0.0651589	0	0	5.76604	20.7063	FCHSD2;PDE1C;AFF2
Mouse 92 Sst down	3/10	0.0275684	0.0651589	0	0	5.76604	20.7063	MSRA;BRINP1;DAB1
Mouse 144 L3 IT ENTl up	6/34	0.0276485	0.0651589	0	0	2.88602	10.3556	RB1;CUX1;ANGPT1;GBE1;ADGRL2;FGFR1
Mouse 379 PVM up	11/83	0.0277917	0.0652884	0	0	2.06022	7.38181	ABCA1;ASAH1;TBC1D4;LAMP2;SLC9A9;TNFRSF11A;NTPCR;RBPJ;PTBP3;ATP6V0E;LGMN
Mouse 120 DG up	18/160	0.0286856	0.067175	0	0	1.71164	6.07865	RWDD1;KCNJ6;MAML2;BDNF;PLEKHG5;TRANK1;RFX3;UBE2G1;SIPA1L3;BRINP1;BTBD3;TLL1;MAML3;ERC1;GPC4;DLGAP2;PPFIA2;FGFR1
Mouse 169 L2/3 IT ENTl down	12/94	0.0288299	0.0673001	0	0	1.9738	6.99977	SLC24A2;RIT2;DSCAM;FRMPD4;PDE4D;RAP1GDS1;EXOC4;REPS2;SCLT1;ADCY2;ASTN2;BEND6
Mouse 361 Oligo up	10/74	0.0310298	0.0722077	0	0	2.10642	7.3152	FCHSD2;MAML2;REEP3;UST;PTPRJ;MBP;LHFPL3;ARHGAP35;ZDHHC14;ATP6V0E
Human Inh L1-2 SST PRRT4 down	8/54	0.0315198	0.0731181	0	0	2.34341	8.10149	GUCY1A2;PLCB4;DSCAM;CNTN5;UNC5C;LDLRAD4;FOXN3;OSBPL1A
Mouse 328 L6 CT CTX up	4/18	0.0321292	0.0742988	0	0	3.84536	13.2203	NDST1;PLCB4;FMN1;ASAP2
Human Astro L1-6 FGFR3 AQP1 up	7/45	0.0339296	0.0782178	0	0	2.48143	8.39584	WWOX;ADGRV1;NEBL;FUT10;CNTN1;GPC5;KCNN3
Mouse 301 CA2-IG-FC down	9/65	0.0345107	0.0791497	0	0	2.16597	7.29169	ROBO2;NTM;ETL4;SLC35F1;ASAP1;EDIL3;NALCN;OXR1;BEND6
Mouse 364 Oligo up	31/318	0.0345478	0.0791497	0	0	1.46094	4.91666	ZFP521;IGSF3;AMD1;AGAP1;PPP2R2A;CLN8;BACH2;ARHGAP35;AGPAT4;PREX1;UBL3;LAMP2;ABL1;MBP;ZFP280C;CARMIL1;SS18;SEMA4D;TALDO1;SAMD4B;PPP2R3A;EML1;RAB31;REEP3;CNKSR3;PELI1;CNTN1;P4HB;FRYL;FGFR2;LGMN
Mouse 9 Lamp5 down	5/27	0.0357053	0.0809543	0	0	3.05971	10.1963	RIT2;GRM7;NTRK3;PTPRJ;HIVEP3
Human Exc L6 FEZF2 KLK7 down	3/11	0.0359918	0.0809543	0	0	5.04501	16.772	DAB1;CNTN5;KCTD16
Mouse 156 L2 IT ProS down	3/11	0.0359918	0.0809543	0	0	5.04501	16.772	DSCAM;NT5C3;LRP1B
Mouse 232 L6 IT ENTl down	3/11	0.0359918	0.0809543	0	0	5.04501	16.772	TSPAN5;EDIL3;LRP1B
Mouse 321 L6 CT CTX down	3/11	0.0359918	0.0809543	0	0	5.04501	16.772	DPP6;UNC5C;KCTD16
Mouse 73 Sst down	3/11	0.0359918	0.0809543	0	0	5.04501	16.772	PDE1A;FAM189A1;SOX5
Mouse 363 Oligo up	22/212	0.0378391	0.0848513	0	0	1.56401	5.1212	SEMA5A;UVRAG;SEMA4A;SEMA4D;AMD1;TALDO1;SAMD4B;PPP2R2A;PTPRJ;PARVB;PPP2R3A;EML1;ARHGAP35;SOX2;UBL3;UST;PELI1;ABL1;MBP;P4HB;INTS9;FRYL
Mouse 376 VLMC up	14/120	0.0381533	0.0852975	0	0	1.78167	5.81919	NOTCH2;WWOX;LIX1L;PARD6G;SLC7A11;GAB2;9530026P05RIK;FUT8;REEP3;LAMP2;ADAM12;2610037D02RIK;ATP6V0E;DDR2
Human Exc L5 FEZF2 PKD2L1 down	4/19	0.0385288	0.0853631	0	0	3.58881	11.6864	CACNB2;MLIP;MAST3;DOK6
Mouse 100 Sst up	4/19	0.0385288	0.0853631	0	0	3.58881	11.6864	FCHSD2;CUX1;AW554918;MYO16
Mouse 35 Sncg down	4/19	0.0385288	0.0853631	0	0	3.58881	11.6864	GRIN2A;PTK2B;ADCY1;DGKI
Mouse 66 Sst up	5/28	0.0410723	0.0907269	0	0	2.92652	9.34268	UNC13C;IGSF3;BTBD3;KIF26B;AFF2
Mouse 182 L2/3 IT CTX down	3/12	0.0455748	0.0995455	0	0	4.48421	13.849	DLC1;KCNAB1;SLC35F1
Mouse 327 L6 CT CTX down	3/12	0.0455748	0.0995455	0	0	4.48421	13.849	ROBO2;DPP6;UNC5C
Mouse 94 Sst down	3/12	0.0455748	0.0995455	0	0	4.48421	13.849	DAB1;CSMD3;ST6GALNAC5
Mouse 141 L3 IT ENTm down	4/20	0.0456026	0.0995455	0	0	3.36433	10.3883	GRIA1;GRID2;FRMPD4;ARFGEF3
Human Inh L1 LAMP5 NMBR down	7/48	0.0460943	0.100323	0	0	2.29949	7.07569	BRINP1;PCDH9;GAB2;ASIC2;ARHGAP26;ASTN2;ARFGEF3
Mouse 123 DG up	12/101	0.0465035	0.100917	0	0	1.81787	5.57764	EPB41L4B;SMAD3;PARD3;BTBD3;PLEKHG5;RFX3;SLC29A4;GFRA1;GM26804;CTDSPL2;PPFIA2;ANKRD6
Mouse 8 Lamp5 up	5/30	0.0531945	0.115099	0	0	2.69211	7.89811	FAM184B;RESP18;2610037D02RIK;ATP11C;ADRA1A
Mouse 290 CA1 up	7/50	0.0555769	0.119111	0	0	2.1923	6.33573	RB1;STIM2;PLEKHG5;NRIP1;ASAP2;SIPA1L3;RUNX2
Human Inh L1-3 VIP CBLN1 down	6/40	0.0556924	0.119111	0	0	2.37596	6.86156	SLC24A2;RAP1GDS1;TSPAN5;ASAP1;CSMD2;ASIC2
Human Inh L1-6 LAMP5 CA1 up	6/40	0.0556924	0.119111	0	0	2.37596	6.86156	SEC14L1;CD99L2;CEPT1;NGF;LTBP1;CYTH1
Mouse 312 NP SUB up	6/40	0.0556924	0.119111	0	0	2.37596	6.86156	HTR2C;FMN1;TMTC1;ADARB1;PRSS12;4732471J01RIK
Human Exc L5-6 FEZF2 C9orf135-AS1 down	3/13	0.0562788	0.11933	0	0	4.03557	11.6121	DAB1;SATB2;NTM
Mouse 155 L2 IT ProS down	3/13	0.0562788	0.11933	0	0	4.03557	11.6121	DSCAM;ETL4;LRP1B
Mouse 22 Ndnf HPF down	3/13	0.0562788	0.11933	0	0	4.03557	11.6121	GRM7;KLF9;SYT7
Human Exc L3 THEMIS ENPEP down	2/6	0.0596991	0.1234	0	0	6.72327	18.9491	ROBO2;XKR4
Human Exc L5 THEMIS RGPD6 down	2/6	0.0596991	0.1234	0	0	6.72327	18.9491	PTPRT;NTM
Mouse 166 L2/3 IT ENTl down	2/6	0.0596991	0.1234	0	0	6.72327	18.9491	FRMPD4;SATB2
Mouse 167 L2/3 IT ENTl down	2/6	0.0596991	0.1234	0	0	6.72327	18.9491	ETL4;ARHGAP26
Mouse 176 L2/3 IT CTX down	2/6	0.0596991	0.1234	0	0	6.72327	18.9491	DLC1;ASTN2
Mouse 203 L5 IT CTX down	2/6	0.0596991	0.1234	0	0	6.72327	18.9491	DPP6;DSCAML1
Mouse 268 ProS down	2/6	0.0596991	0.1234	0	0	6.72327	18.9491	DCC;KCNAB1
Mouse 270 ProS down	2/6	0.0596991	0.1234	0	0	6.72327	18.9491	ROBO2;ASAP1
Mouse 279 CA1 down	2/6	0.0596991	0.1234	0	0	6.72327	18.9491	SGCZ;NCALD
Mouse 105 Pvalb down	4/22	0.0617616	0.126603	0	0	2.99019	8.32611	GRIN2A;GRM7;PDE4B;CDK14
Mouse 257 L5 PPP up	4/22	0.0617616	0.126603	0	0	2.99019	8.32611	ANGPT1;PCGF5;TMTC1;FGFR1
Mouse 297 CA3 down	4/22	0.0617616	0.126603	0	0	2.99019	8.32611	ETL4;TSPAN5;SLC35F1;ASAP1
Mouse 10 Lamp5 up	9/73	0.0645419	0.131936	0	0	1.8944	5.1915	DISP3;FUT8;RESP18;UBR5;ATP11C;RGMB;ANKRD50;HCRTR2;FRYL
Human Inh L1-2 PVALB CDK20 down	3/14	0.0680535	0.137595	0	0	3.66851	9.85897	CHRM3;CACNB2;GRID2
Mouse 214 L5/6 IT CTX down	3/14	0.0680535	0.137595	0	0	3.66851	9.85897	SLC24A2;UBL3;DSCAML1
Mouse 312 NP SUB down	3/14	0.0680535	0.137595	0	0	3.66851	9.85897	ACADL;SNTG1;NTRK3
Mouse 68 Sst down	3/14	0.0680535	0.137595	0	0	3.66851	9.85897	NTRK3;PTK2B;UNC5C
Mouse 88 Sst up	7/53	0.0719197	0.145015	0	0	2.049	5.39338	IMMP2L;SLC9A6;GLCE;NRIP1;CD99L2;GAB2;ARHGAP6
Mouse 149 L2 IT PAR up	5/33	0.074864	0.150542	0	0	2.40328	6.2295	RB1;CARMIL3;CUX1;RYK;KIF6
Mouse 161 L2/3 IT ENTl down	2/7	0.0798166	0.158349	0	0	5.37832	13.5965	FRMPD4;LSAMP
Mouse 208 L5 IT CTX down	2/7	0.0798166	0.158349	0	0	5.37832	13.5965	NTRK3;CLVS1
Mouse 349 L6b CTX down	2/7	0.0798166	0.158349	0	0	5.37832	13.5965	SNTG1;KCTD16
Mouse 72 Sst down	2/7	0.0798166	0.158349	0	0	5.37832	13.5965	PTK2B;ADCY2
Mouse 75 Sst up	2/7	0.0798166	0.158349	0	0	5.37832	13.5965	PDE1C;AFF2
Mouse 125 DG up	4/24	0.0805341	0.158678	0	0	2.69088	6.77853	MAML2;PLEKHG5;BTBD3;RFX3
Mouse 304 L5 NP CTX down	4/24	0.0805341	0.158678	0	0	2.69088	6.77853	GRIA1;AUTS2;PTK2B;UNC5C
Mouse 313 NP SUB down	3/15	0.0808401	0.158678	0	0	3.36262	8.45793	AUTS2;SNTG1;UNC5C
Mouse 41 Vip up	3/15	0.0808401	0.158678	0	0	3.36262	8.45793	PDE1C;IGSF3;FAM184B
Human Exc L5 THEMIS VILL up	16/158	0.0815115	0.159573	0	0	1.51924	3.80874	ABCA1;EDA;GBE1;DYSF;UBE2G1;EFCAB11;USH2A;ARHGAP35;MZT1;DISP1;ABHD12;GOLGA3;MRAS;RSBN1L;CNKSR3;RIMKLA
Mouse 359 OPC up	5/34	0.0830046	0.162067	0	0	2.32028	5.77486	FCHSD2;MAML2;XYLT1;GPC5;LHFPL3
Mouse 172 L2/3 IT CTX up	8/66	0.0849416	0.165413	0	0	1.85736	4.57987	PREX1;CYLD;SHC2;EDA;SMAD3;RFX3;KCTD1;GMCL1
Mouse 19 Pax6 up	6/45	0.0886788	0.171786	0	0	2.07079	5.01698	ENOX2;FUT8;HMBOX1;PLPPR1;CHRNA7;UBR5
Mouse 33 Sncg up	6/45	0.0886788	0.171786	0	0	2.07079	5.01698	FUT8;HMBOX1;PLPPR1;PDE1C;TNKS;DCX
Mouse 25 Sncg up	4/25	0.0908589	0.175093	0	0	2.56261	6.14628	PLPPR1;FCHSD2;TNKS;RGMB
Mouse 280 CA1 down	4/25	0.0908589	0.175093	0	0	2.56261	6.14628	SLC38A1;ATP8A2;EDIL3;NCALD
Mouse 193 L4/5 IT CTX up	3/16	0.094573	0.181777	0	0	3.10379	7.31992	KCNH5;CUX1;UBE2E3
Human Exc L6 THEMIS SNTG2 down	2/8	0.101662	0.194393	0	0	4.4817	10.2456	PDE10A;PDE4B
Mouse 314 NP SUB up	2/8	0.101662	0.194393	0	0	4.4817	10.2456	PLCB4;ABHD3
Mouse 340 L6b CTX up	29/328	0.105662	0.20152	0	0	1.30904	2.94209	RBM27;SHC3;CLPB;MEAF6;SLC35F3;ADK;CD99L2;UAP1;OSBPL10;AGPAT4;RPTOR;PCM1;SERTAD2;RSBN1L;FNTB;DCAF12;RALGPS2;DIS3L2;GLMN;MRPS18A;PRSS12;CKAP5;SND1;UBAC1;TRIM17;BCL2;SDK2;SF1;SUGP1
Mouse 15 Lamp5 down	3/17	0.109181	0.207697	0	0	2.88193	6.38275	TMEFF2;OXR1;STXBP5L
Human Inh L3 PVALB SAMD13 down	5/37	0.110069	0.208849	0	0	2.10242	4.6393	TMEFF2;GRM7;AK5;MIR100HG;AGPAT4
Mouse 127 L2/3 IT APr down	4/27	0.113271	0.213828	0	0	2.33952	5.09541	GRID2;REPS2;FAM189A1;BEND6
Mouse 91 Sst up	4/27	0.113271	0.213828	0	0	2.33952	5.09541	UNC13C;IGSF3;FMN1;ARHGAP6
Mouse 121 DG up	11/106	0.116469	0.219305	0	0	1.55949	3.35312	ACVR1;RWDD1;MAML2;UBE2E3;BTBD3;PLEKHG5;RFX3;MAML3;SIPA1L3;DLGAP2;PPFIA2
Mouse 356 Astro up	8/72	0.124289	0.23049	0	0	1.68269	3.50866	PREX2;WDR17;NHSL1;DTNA;MAML2;CEP85L;ADK;GPC5
Mouse 171 L2/3 IT CTX down	3/18	0.124592	0.23049	0	0	2.68966	5.60179	SLC24A2;AGBL4;SLC38A1
Human Exc L6 THEMIS SLN down	2/9	0.124901	0.23049	0	0	3.84125	7.99071	CNTN5;DLC1
Mouse 189 L4/5 IT CTX up	2/9	0.124901	0.23049	0	0	3.84125	7.99071	PDP1;KCNH5
Mouse 263 SUB down	2/9	0.124901	0.23049	0	0	3.84125	7.99071	ROBO2;ARFGEF3
Mouse 328 L6 CT CTX down	2/9	0.124901	0.23049	0	0	3.84125	7.99071	DPP6;NEBL
Mouse 44 Vip up	2/9	0.124901	0.23049	0	0	3.84125	7.99071	PDE1C;IGSF3
Mouse 71 Sst down	2/9	0.124901	0.23049	0	0	3.84125	7.99071	CDKL5;ADCY2
Mouse 152 L2 IT ENTm up	6/50	0.130221	0.239116	0	0	1.83498	3.74065	TNKS;UBE2E3;CSTF2;FMN1;CPA6;AFF2
Mouse 161 L2/3 IT ENTl up	6/50	0.130221	0.239116	0	0	1.83498	3.74065	ZFP697;BTBD3;TRANK1;RFX3;ANKRD6;PTBP3
Mouse 278 CA1-ProS up	8/73	0.131642	0.241127	0	0	1.65672	3.35927	FBN2;CYLD;NRIP1;SKINT6;CBFA2T2;SIPA1L3;RUNX2;THSD4
Mouse 362 Oligo up	17/183	0.13348	0.24389	0	0	1.38002	2.7791	UVRAG;MAML2;SEMA4D;SAMD4B;LDLRAD3;PTPRJ;NAV2;PPP2R3A;ARHGAP35;ZDHHC14;FCHSD2;UST;PELI1;MBP;RIMKLA;GM26573;ATP6V0E
Mouse 231 L6 IT CTX up	8/74	0.139213	0.253738	0	0	1.63153	3.21696	DISP3;NR4A3;BDNF;PELI1;TRANK1;SAMD4B;SIK2;MAML3
Human Inh L2-5 PVALB HHIPL1 down	3/19	0.140729	0.255871	0	0	2.52142	4.94431	ROBO2;MSRA;GRID2
Human Exc L6 THEMIS SLN up	17/185	0.142897	0.259176	0	0	1.36345	2.65276	ARL10;PARG;PPP1R14C;ZBTB46;GBE1;PLEKHG5;RTF1;PISD;ZNRF2;STAG2;PRR14L;RSBN1L;HYDIN;PELI1;NPHP4;TNFRSF25;NUP98
Mouse 51 Vip up	2/10	0.149234	0.270007	0	0	3.36091	6.39327	IGSF3;AFF2
Mouse 229 L6 IT CTX down	5/41	0.151844	0.274061	0	0	1.86841	3.52177	DISP2;EPB41L3;REPS2;NALCN;EDIL3
Human Astro L1-6 FGFR3 PLCG1 up	7/64	0.153224	0.275878	0	0	1.6526	3.10003	ADGRV1;NEBL;FUT10;GNAQ;LRIG1;GPC5;PARD3B
Mouse 366 Oligo up	13/137	0.154636	0.277744	0	0	1.41185	2.63547	SEMA4D;LPAR1;FOXN3;PPP2R3A;ANO4;RAB31;REEP3;ABL1;PDE4B;MBP;FGFR2;CYTH1;FRYL
Mouse 104 Sst up	3/20	0.157516	0.280871	0	0	2.37297	4.3858	FAM114A1;BTBD3;PARD3B
Mouse 12 Lamp5 up	3/20	0.157516	0.280871	0	0	2.37297	4.3858	TNKS;CHRNA7;AGPAT4
Mouse 87 Sst up	3/20	0.157516	0.280871	0	0	2.37297	4.3858	NRIP1;KLHL13;MYO16
Human Inh L3-5 SST CDH3 down	8/77	0.163181	0.289608	0	0	1.56034	2.82873	SPAG16;TMEM132D;CDKL5;FAM171B;AK5;CSMD3;HDAC9;CLVS1
Human Inh L5-6 SST PAWR down	5/42	0.163198	0.289608	0	0	1.81782	3.29532	KHDRBS2;DSCAM;NTRK3;SHANK2;DLGAP4
Mouse 129 L2/3 IT APr down	17/191	0.173293	0.305933	0	0	1.316	2.30665	ROBO2;SLC24A2;HSPA8;SNX10;LDLRAD4;ADCY1;ANO3;ABHD12;PHF20L1;PEX5L;SNTG1;NMT2;CSMD3;ERC2;ZC3H15;ARFGEF3;BEND6
Mouse 326 L6 CT CTX down	2/11	0.174398	0.305933	0	0	2.98732	5.21709	DPP6;CDK14
Human Inh L2-5 VIP BSPRY up	3/21	0.174877	0.305933	0	0	2.24102	3.90761	BTBD3;VWDE;PTH2R
Mouse 259 L6 Car3 up	3/21	0.174877	0.305933	0	0	2.24102	3.90761	CUX1;SFMBT2;KCTD1
Mouse 305 L5 NP CTX down	3/21	0.174877	0.305933	0	0	2.24102	3.90761	RIMS2;AUTS2;CNTN5
Mouse 32 Sncg up	5/43	0.174878	0.305933	0	0	1.76988	3.08609	HMBOX1;PDE1C;IGSF3;GAB2;RGMB
Mouse 365 Oligo up	27/323	0.179989	0.314132	0	0	1.22951	2.10843	SYPL;AGAP1;PPP2R2A;RBPJ;AGPAT4;FUT8;UBL3;ABL1;MBP;SS18;SEMA4D;TALDO1;SAMD4B;GAB3;FOXN3;PPP2R3A;ANO4;EML1;TPST1;TMEFF2;RAB31;REEP3;PELI1;P4HB;FRYL;FGFR2;LGMN
Mouse 270 ProS up	53/673	0.181646	0.316278	0	0	1.15394	1.96826	SCARB1;GPATCH2;EHMT1;CTDSPL2;FARS2;WDR44;RPTOR;IMMP2L;RSPO3;NEK1;DIS3L2;RALGPS2;DYNC2H1;ATG10;DDX10;TIMM23;MRPS18A;CBFA2T2;RGMB;CKAP5;RSBN1;CAMKMT;SUPT3;NFX1;SRSF6;MICU1;SF1;PARG;INSIG2;KLHL15;CATSPERE2;CSTF2;MALSU1;KLHL13;PPM1G;AGPAT4;FGD4;PRR14L;EMC2;ASCC3;ATG7;GM26561;JAZF1;UVRAG;ZFP236;FBXO36;SCLT1;DSTN;PPP2R3A;RGP1;CDK7;2610037D02RIK;INTS9
Mouse 89 Sst up	8/80	0.18891	0.328154	0	0	1.49508	2.49153	IMMP2L;SUPT3;GLCE;NRIP1;CD99L2;GAB2;PPP2R3A;ANK1
Mouse 11 Lamp5 up	3/22	0.192737	0.331687	0	0	2.12296	3.4953	CHRNA7;KLHL13;GRIK2
Mouse 169 L2/3 IT ENTl up	3/22	0.192737	0.331687	0	0	2.12296	3.4953	PELI1;RFX3;ARHGAP6
Mouse 329 L6 CT CTX up	3/22	0.192737	0.331687	0	0	2.12296	3.4953	NDST1;ASAP2;HNMT
Mouse 353 NP PPP up	3/22	0.192737	0.331687	0	0	2.12296	3.4953	TMTC1;ARHGAP6;OSBPL10
Human Oligo L2-6 OPALIN FTH1P3 up	8/81	0.197848	0.338175	0	0	1.47452	2.3891	FUT8;CPQ;LAMP2;IL1RAPL1;LPAR1;MBP;CTNNA3;FRYL
Mouse 124 DG down	20/235	0.199722	0.338175	0	0	1.25295	2.0183	CHRM3;RAB3C;CNTNAP2;SLC38A1;CDKL5;MRPS36;NTM;PDE4D;RAP1GDS1;PCDH15;SCLT1;NLK;ARHGAP26;SSH2;RIMS2;GNAO1;AGBL4;NMT2;DLGAP4;BEND6
Mouse 71 Sst up	28/341	0.199957	0.338175	0	0	1.20556	1.94053	RBM8A;9630028H03RIK;TNKS;CD99L2;LETM2;AFF2;RPTOR;PCM1;RSRC1;RESP18;TBC1D30;FNTB;NRIP1;NEK1;AW554918;PPP1R14C;WTAP;GLCE;SCLT1;MRPS18A;CBFA2T2;RGMB;RSBN1;PARD3B;RPGRIP1;SKINT6;SIK2;CNIH4
Human Exc L6 FEZF2 PROKR2 down	2/12	0.200163	0.338175	0	0	2.68844	4.32468	NPAS3;KCTD16
Human Inh L1-5 VIP PHLDB3 up	2/12	0.200163	0.338175	0	0	2.68844	4.32468	IGSF3;VWDE
Mouse 232 L6 IT ENTl up	2/12	0.200163	0.338175	0	0	2.68844	4.32468	WDR17;TRIM17
Mouse 42 Vip up	2/12	0.200163	0.338175	0	0	2.68844	4.32468	PLPPR1;RGMB
Mouse 50 Vip up	2/12	0.200163	0.338175	0	0	2.68844	4.32468	CCND2;IGSF3
Human Oligo L3-6 OPALIN ENPP6 up	15/171	0.206815	0.348618	0	0	1.29454	2.0401	HHATL;PLEKHG1;SEMA4D;ACTN2;CPQ;PCSK6;SPATA6;RAD51B;FUT8;SNX29;LAMP2;MBP;CTNNA3;FRYL;SLC25A13
Mouse 77 Sst up	3/23	0.211023	0.354903	0	0	2.0167	3.13756	FAM102B;NRIP1;AFF2
Mouse 360 OPC up	9/95	0.2117	0.355234	0	0	1.40812	2.18622	RAB31;FCHSD2;MAML2;ADAM12;XYLT1;AGAP1;GPC5;LHFPL3;AW554918
Mouse 367 Oligo up	24/291	0.215194	0.360279	0	0	1.21084	1.86012	BCAS3;SEMA4D;PCDH9;SYPL;LPAR1;TALDO1;AGAP1;FOXN3;PPP2R3A;ANO4;EML1;AGPAT4;TPST1;TMEFF2;RAB31;REEP3;ABL1;PDE4B;MBP;P4HB;FRYL;FGFR2;CYTH1;ZFP280C
Mouse 61 Sst Chodl up	14/160	0.219569	0.366774	0	0	1.29075	1.95689	FAM204A;AFF2;SOX2;ADAMTS16;ZNRF2;SLC9A6;NUP210L;TRIM17;RESP18;TBC1D30;ADGRG6;NRIP1;SKINT6;DAP3
Mouse 102 Sst up	2/13	0.226324	0.37053	0	0	2.4439	3.63112	GAB2;PARD3B
Mouse 127 L2/3 IT APr up	2/13	0.226324	0.37053	0	0	2.4439	3.63112	FBN2;RFX3
Mouse 189 L4/5 IT CTX down	2/13	0.226324	0.37053	0	0	2.4439	3.63112	NTRK3;DLC1
Mouse 294 CA3 down	2/13	0.226324	0.37053	0	0	2.4439	3.63112	NTM;ETL4
Mouse 300 CA3 down	2/13	0.226324	0.37053	0	0	2.4439	3.63112	NTM;ASIC2
Mouse 313 NP SUB up	2/13	0.226324	0.37053	0	0	2.4439	3.63112	ABHD3;TMTC1
Mouse 40 Vip up	2/13	0.226324	0.37053	0	0	2.4439	3.63112	PDE1C;FAM184B
Mouse 5 Lamp5 Lhx6 up	2/13	0.226324	0.37053	0	0	2.4439	3.63112	LIN7A;HCRTR2
Mouse 57 Vip up	2/13	0.226324	0.37053	0	0	2.4439	3.63112	IGSF3;AFF2
Mouse 305 L5 NP CTX up	3/24	0.229665	0.37517	0	0	1.92057	2.82541	ZFP444;TMEM200A;TMTC1
Mouse 378 Micro up	7/72	0.230554	0.375792	0	0	1.44857	2.12545	SNX29;ZFHX3;FCHSD2;NTPCR;RREB1;CTTNBP2NL;LGMN
Mouse 103 Sst up	4/36	0.237146	0.383675	0	0	1.68072	2.41868	ANAPC13;NRIP1;SLC9A9;MDGA2
Mouse 118 Pvalb up	4/36	0.237146	0.383675	0	0	1.68072	2.41868	SUPT3;IL1RAPL2;TBC1D30;ICA1
Mouse 279 CA1 up	4/36	0.237146	0.383675	0	0	1.68072	2.41868	STIM2;NRIP1;SIPA1L3;RUNX2
Mouse 286 CA1 up	5/48	0.237463	0.383675	0	0	1.56366	2.24814	NR4A3;PLEKHG5;ASAP2;SIPA1L3;RUNX2
Human Inh L5-6 SST C4orf26 down	3/25	0.248593	0.39991	0	0	1.83317	2.55166	CADPS2;GUCY1A2;ADCY2
Mouse 107 Pvalb up	3/25	0.248593	0.39991	0	0	1.83317	2.55166	CARMIL1;PTH2R;GPC4
Human Inh L1 SST P4HA3 down	5/49	0.250668	0.402374	0	0	1.52804	2.11424	FAM135B;LDLRAD4;ARHGAP26;HSPA12A;SOX5
Mouse 129 L2/3 IT APr up	2/14	0.252702	0.403017	0	0	2.24013	3.08139	RFX3;CTNNA3
Mouse 284 CA1 down	2/14	0.252702	0.403017	0	0	2.24013	3.08139	ETL4;NCALD
Mouse 55 Vip up	2/14	0.252702	0.403017	0	0	2.24013	3.08139	AKAP7;CCSER1
Mouse 301 CA2-IG-FC up	6/62	0.258216	0.410924	0	0	1.44084	1.95084	BTBD3;PELI1;RFX3;MAML3;SIPA1L3;ARHGAP6
Mouse 182 L2/3 IT CTX up	7/75	0.26246	0.416782	0	0	1.38444	1.85191	EGLN1;PDP1;CUX1;TBC1D30;TRANK1;CISD2;SIK2
Mouse 122 DG up	8/88	0.264695	0.419432	0	0	1.34499	1.78773	DNAJC1;KCNJ6;MAML2;PLEKHG5;BTBD3;RFX3;MAML3;SIPA1L3
Mouse 334 L6b/CT ENT up	3/26	0.267742	0.42245	0	0	1.75337	2.31047	PREX2;WDR17;BCL2
Mouse 165 L2/3 IT ENTl up	4/38	0.268151	0.42245	0	0	1.58168	2.08181	NXPE4;UBE2E3;RFX3;ARHGAP6
Mouse 170 L2/3 IT CTX up	17/207	0.268313	0.42245	0	0	1.20414	1.58416	DYNC2H1;CFAP74;SHC2;ZFP697;SMAD3;UBE2E3;RFX3;KCTD1;GM26804;CBFA2T2;GMCL1;9530026P05RIK;PREX1;CYLD;EPB41L4B;SMOC2;FNTB
Mouse 81 Sst up	6/63	0.270183	0.424491	0	0	1.41548	1.85238	FCHSD2;PDE1C;CUX1;GAB2;ADGRL2;AFF2
Mouse 125 DG down	33/425	0.272367	0.427016	0	0	1.13377	1.47459	RAB3C;CNTNAP2;GSK3B;ATP8A2;TENM4;MRPS36;RAP1GDS1;SNX10;GMCL1;RIMS2;PAK1;2210408I21RIK;REPS2;NEK1;ASIC2;ZC3H15;ARFGEF3;DLGAP4;BEND6;SLC38A1;CDKL5;HOMER1;USP9X;PNPLA8;SCLT1;ARHGAP26;SSH2;RSBN1;DISP2;GNAO1;PDE10A;NMT2;SPIRE1
Mouse 339 L6b CTX up	8/89	0.27476	0.42895	0	0	1.32832	1.716	RPTOR;SLC35F3;FNTB;BCL2;UAP1;PRSS12;OSBPL10;RALGPS2
Mouse 37 Sncg up	8/89	0.27476	0.42895	0	0	1.32832	1.716	HMBOX1;PLPPR1;SLC9A6;TNKS;GAB2;RBPJ;RGMB;ANKRD50
Mouse 49 Vip up	2/15	0.279143	0.434875	0	0	2.0677	2.63845	FAM184B;ANO4
Mouse 62 Sst Chodl up	11/129	0.281827	0.438134	0	0	1.25397	1.5881	SOX2;ZNRF2;SLC9A6;RESP18;ADGRG6;BBS9;SKINT6;AW554918;DAP3;LETM2;AFF2
Mouse 296 CA3 up	7/77	0.284381	0.440413	0	0	1.34474	1.69093	STIM2;INSIG2;TRANK1;FBXO36;PPP2R3A;SIPA1L3;RALGPS2
Mouse 237 L5 PT CTX up	9/103	0.284483	0.440413	0	0	1.28772	1.61877	PLCB4;TMEM200A;KIF16B;GLMN;NRIP1;DCX;SIK2;ASAP2;SND1
Human OPC L1-6 PDGFRA COL20A1 up	5/52	0.291266	0.449972	0	0	1.43028	1.76427	PCDH15;CNTN1;AGAP1;LHFPL3;SPATA6
Human Exc L3-5 RORB LAMA4 up	4/40	0.299816	0.461255	0	0	1.49365	1.79923	OSBPL5;CMYA5;CNKSR3;DISP1
Mouse 234 L3 RSP-ACA up	4/40	0.299816	0.461255	0	0	1.49365	1.79923	BCAS3;DIAPH2;KCNH5;RREB1
Mouse 84 Sst up	5/53	0.305055	0.46567	0	0	1.4004	1.66265	FAM102B;SLC9A6;PDE1C;GLCE;NRIP1
Human Exc L3 RORB OTOGL up	2/16	0.30551	0.46567	0	0	1.9199	2.27657	HNMT;DISP1
Human Exc L6 FEZF2 POGK down	2/16	0.30551	0.46567	0	0	1.9199	2.27657	CNTN5;ADGRL2
Mouse 280 CA1 up	2/16	0.30551	0.46567	0	0	1.9199	2.27657	SIPA1L3;RUNX2
Mouse 108 Pvalb up	3/28	0.306461	0.46567	0	0	1.61293	1.90755	SLC9A9;MDGA2;PARD3B
Mouse 304 L5 NP CTX up	3/28	0.306461	0.46567	0	0	1.61293	1.90755	UAP1;TMTC1;ADARB1
Mouse 156 L2 IT ProS up	7/80	0.318015	0.482032	0	0	1.28927	1.47706	ACVR1;UBR5;NUP98;ASCC3;SIPA1L3;SF1;JAZF1
Mouse 258 L6 Car3 up	5/54	0.318937	0.482032	0	0	1.37175	1.56759	PDP1;GM16599;CUX1;TMTC1;RUNX2
Mouse 262 L6 Car3 up	16/201	0.319183	0.482032	0	0	1.1634	1.32859	GM17359;BDNF;KCNK12;CISD2;MRPS18A;PAWR;SAMD4B;GFRA1;RUNX2;AGPAT4;NR4A3;CUX1;SERTAD2;SLC9A9;PELI1;DOCK1
Mouse 176 L2/3 IT CTX up	3/29	0.325916	0.491198	0	0	1.55081	1.73864	CYLD;KCTD1;RFX3
Mouse 79 Sst up	2/17	0.331687	0.498663	0	0	1.79181	1.97738	TBC1D30;GAB2
Mouse 23 Ndnf HPF up	5/55	0.332891	0.498663	0	0	1.34424	1.47859	ANAPC13;UBR5;FBXO36;MKRN2;GAB2
Mouse 346 L6b CTX up	5/55	0.332891	0.498663	0	0	1.34424	1.47859	ADK;LHFPL3;KCNN3;OSBPL10;FGFR1
Mouse 219 L6 IT CTX up	8/95	0.337005	0.503806	0	0	1.23631	1.34468	WDR17;GOLT1B;SERTAD2;AMD1;PELI1;TRANK1;HSD17B7;AGPAT4
Mouse 80 Sst up	6/69	0.344233	0.513194	0	0	1.28026	1.36532	SLC9A6;PDE1C;KIF26B;TBC1D30;AP3B1;GAB2
Human Exc L3 THEMIS ENPEP up	3/30	0.345366	0.513194	0	0	1.49329	1.5876	NUP93;GOLGA3;ANKS6
Human VLMC L1-5 PDGFRA COLEC12 up	3/30	0.345366	0.513194	0	0	1.49329	1.5876	PLEKHG1;SLC7A11;PARD3B
Human Endo L2-5 NOSTRIN SRGN up	4/43	0.34798	0.516042	0	0	1.37853	1.45519	ACVR1;TBC1D4;SLC39A10;THSD4
Mouse 283 CA1 up	11/138	0.360254	0.53206	0	0	1.16454	1.18893	ACVR1;FGD4;PCM1;STIM2;CEP85L;EHMT1;CBFA2T2;SIPA1L3;SKAP2;RALGPS2;JAZF1
Mouse 35 Sncg up	11/138	0.360254	0.53206	0	0	1.16454	1.18893	EPS8;HMBOX1;FCHSD2;PLPPR1;TNKS;UBR5;ADARB1;GAB2;FGF1;RGMB;ANKRD50
Mouse 173 L2/3 IT ENTl up	5/57	0.360938	0.53206	0	0	1.2924	1.31702	PREX1;EPB41L4B;CYLD;ZFP697;RFX3
Human Inh L1 PAX6 MIR101-1 up	4/44	0.364091	0.534579	0	0	1.34399	1.3579	SLC29A4;HS6ST2;SDK2;DDR2
Mouse 371 Peri up	4/44	0.364091	0.534579	0	0	1.34399	1.3579	MAST4;DLC1;AIRN;SLC30A10
Mouse 293 CA3 up	31/417	0.368347	0.539755	0	0	1.08037	1.079	RBM27;CHRNA7;USO1;EHMT1;GM26804;CLINT1;HSPA13;SIPA1L3;IPO4;THSD4;ATAD2B;CACNA1I;UBR5;TYW1;EIF2S3Y;PDLIM7;RALGPS2;DYNC2H1;RYK;FBXO36;PPP2R3A;RGMB;CKAP5;SND1;CAMKMT;NR4A3;STIM2;PARD3;DENND6A;MICU1;FGFR1
Human Inh L1-2 PVALB CDK20 up	6/71	0.36942	0.540259	0	0	1.24074	1.23555	MIPEP;SEC14L1;MRE11A;PPP2R3A;HS6ST2;RCBTB2
Human Inh L1-2 VIP HTR3A up	4/45	0.380184	0.554904	0	0	1.31114	1.26801	EPS8;SUSD1;KLHL13;ANKRD50
Mouse 95 Sst up	2/19	0.383085	0.558037	0	0	1.58084	1.51681	FCHSD2;GAB2
Mouse 264 SUB up	11/141	0.387136	0.56283	0	0	1.13748	1.07944	IMMP2L;SEC14L1;TMEM200A;KLHL15;TNKS;TRANK1;GFRA1;MIRT1;ADGRL2;CAMKMT;FGFR1
Mouse 26 Sncg up	16/211	0.391576	0.567815	0	0	1.10314	1.03428	PLPPR1;TNKS;AKAP7;CD99L2;ADARB1;KLHL13;RGMB;NT5C3;GRIN2D;LETM2;HMBOX1;TBC1D30;UBR5;INTS9;DOCK1;RALGPS2
Mouse 372 SMC up	6/73	0.394672	0.567815	0	0	1.20357	1.11896	CCND2;PDE3A;DSTN;CTNNA3;LTBP1;TNS1
Human Inh L5-6 SST DNAJC14 down	1/7	0.395168	0.567815	0	0	2.23923	2.079	CNTN5
Mouse 329 L6 CT CTX down	1/7	0.395168	0.567815	0	0	2.23923	2.079	DPP6
Mouse 332 L6 CT ENTm up	1/7	0.395168	0.567815	0	0	2.23923	2.079	WDR17
Mouse 337 L6b/CT ENT down	1/7	0.395168	0.567815	0	0	2.23923	2.079	SNTG1
Mouse 375 VLMC up	4/46	0.396233	0.568241	0	0	1.27986	1.18483	PARD3;SLC7A11;GAB2;FGFR1
Mouse 281 CA1 up	7/87	0.398457	0.570326	0	0	1.17602	1.08212	ADK;FBXO36;EHMT1;RSPO3;SIPA1L3;GM26573;SF1
Mouse 20 Ndnf HPF up	12/157	0.405754	0.579648	0	0	1.11242	1.00342	APOO;FUT8;HMBOX1;TNKS;MRPS36;UBR5;FMN1;INTS9;CBFA2T2;ANKRD50;MYO16;FRYL
Mouse 77 Sst down	2/20	0.408148	0.581945	0	0	1.49294	1.33786	SIPA1L1;HIVEP3
Human Oligo L2-6 OPALIN MAP6D1 up	8/102	0.411815	0.586044	0	0	1.14381	1.01477	RPL10;BTBD3;LAMP2;MBP;CTNNA3;EFCAB11;EML1;SLC25A13
Mouse 113 Pvalb up	13/172	0.414376	0.588557	0	0	1.09898	0.968182	SMIM4;MRPS36;SCLT1;CISD2;UBR2;FMN1;ANK1;RUNX2;NFKB1;SUPT3;CUX1;BTBD3;CNIH4
Mouse 324 L6 CT CTX up	5/61	0.417058	0.591232	0	0	1.19983	1.04929	RPTOR;SEMA4A;SLC35F3;FNTB;4732471J01RIK
Human Inh L2 PAX6 FREM2 up	24/328	0.42142	0.595097	0	0	1.06133	0.91712	ACVR1;B3GALNT2;BBS2;EGLN1;HSPA8;SRBD1;CACNA1D;ARHGAP6;HS6ST2;EPS8;GOLGA3;SEC14L1;STAG2;RSBN1L;LPCAT2;TBC1D30;SLC29A4;UBAP1;CEPT1;TACC2;DCP1A;ANKRD50;LBR;CYTH1
Mouse 347 L6b CTX up	7/89	0.421563	0.595097	0	0	1.14721	0.990942	RPTOR;ADK;FMN1;LHFPL3;KCNN3;OSBPL10;RALGPS2
Mouse 256 L5 PT RSP-ACA up	3/34	0.422197	0.595097	0	0	1.30033	1.12125	SHC3;TMEM200A;ATG10
Human Inh L5-6 PVALB FAM150B up	4/48	0.428098	0.602267	0	0	1.22155	1.03637	AHCYL1;OGDH;ADARB1;LGR5
Mouse 368 Oligo up	6/76	0.432441	0.605294	0	0	1.1518	0.965567	RAB31;MAST4;MBP;FOXN3;ANO4;FGFR2
Human Inh L5-6 PVALB MEPE up	2/21	0.432703	0.605294	0	0	1.41428	1.18475	OGDH;HS6ST2
Mouse 82 Sst up	2/21	0.432703	0.605294	0	0	1.41428	1.18475	PDE1C;AFF2
Human Exc L3-5 RORB LNX2 down	1/8	0.437098	0.607993	0	0	1.91924	1.58836	PLCB4
Mouse 101 Sst up	1/8	0.437098	0.607993	0	0	1.91924	1.58836	FCHSD2
Mouse 141 L3 IT ENTm up	1/8	0.437098	0.607993	0	0	1.91924	1.58836	RB1
Human Inh L2 PVALB FRZB up	4/49	0.443869	0.614165	0	0	1.19434	0.970073	ACADL;EMC2;MRE11A;PPP2R3A
Mouse 297 CA3 up	8/105	0.443931	0.614165	0	0	1.10825	0.899999	PKP2;TRANK1;HTR2C;AIRN;IKZF2;CBFA2T2;SIPA1L3;CLINT1
Mouse 289 CA1 up	5/63	0.444855	0.614165	0	0	1.15833	0.938257	PRR14L;STIM2;SIPA1L3;SND1;RUNX2
Mouse 373 SMC up	5/63	0.444855	0.614165	0	0	1.15833	0.938257	CCND2;PDE3A;CTNNA3;UTRN;THSD4
Human Exc L6 THEMIS SNTG2 up	14/190	0.445983	0.614577	0	0	1.06899	0.863184	EGLN1;ANKRD27;RPN2;ZBTB46;FUT10;GBE1;RTF1;IKZF2;BACE2;MRAS;PRR14L;SERTAD2;CNTN1;NELFA
Human Inh L3-6 PAX6 LINC01497 up	8/106	0.454586	0.625267	0	0	1.09689	0.86475	B3GALNT2;HMBOX1;SEC14L1;ANKAR;KCNN3;HSPA13;SDK2;DDR2
Mouse 17 Pax6 up	2/22	0.4567	0.625848	0	0	1.3435	1.05294	RESP18;HCRTR2
Mouse 171 L2/3 IT CTX up	2/22	0.4567	0.625848	0	0	1.3435	1.05294	CYLD;RFX3
Mouse 181 L2/3 IT CTX up	4/50	0.459506	0.628529	0	0	1.16831	0.908485	PDP1;CFAP74;AMD2;PELI1
Mouse 112 Pvalb up	9/121	0.4631	0.632277	0	0	1.07972	0.831178	SMIM4;SLC35F3;BTBD3;FMN1;ADARB1;GAB2;ANK1;CNIH4;AFF2
Mouse 22 Ndnf HPF up	8/108	0.47578	0.645294	0	0	1.07483	0.798385	ANAPC13;NXPE4;RBM8A;TNKS;CEP120;GAB2;UBAC1;WDR44
Human Exc L5 FEZF2 CSN1S1 down	1/9	0.476123	0.645294	0	0	1.67924	1.24613	SLC44A5
Human Exc L5 THEMIS VILL down	1/9	0.476123	0.645294	0	0	1.67924	1.24613	TENM3
Human Inh L5-6 SST ISX up	1/9	0.476123	0.645294	0	0	1.67924	1.24613	RPL10
Human Inh L5-6 SST BEAN1 down	2/23	0.480097	0.649492	0	0	1.27945	0.938819	GNAO1;CNTN5
Human Exc L2 LAMP5 KCNG3 up	5/66	0.485875	0.654913	0	0	1.10119	0.794841	NUP93;TUB;HYDIN;HS6ST1;EML1
Mouse 333 L6b/CT ENT up	5/66	0.485875	0.654913	0	0	1.10119	0.794841	WDR17;ZFP654;SHC3;FNTB;MDGA2
Mouse 302 CA2-IG-FC up	11/153	0.494865	0.664557	0	0	1.04068	0.732085	NUP93;DISP3;SERTAD2;BTBD3;PELI1;RFX3;NPHP4;TACC2;CBFA2T2;ARHGAP6;SIPA1L3
Human Inh L3-6 VIP UG0898H09 up	3/38	0.495724	0.664557	0	0	1.15147	0.80803	CACNA1I;IGSF3;GRIN2D
Mouse 60 Sst Chodl up	3/38	0.495724	0.664557	0	0	1.15147	0.80803	EDA;RESP18;AFF2
Human Exc L5-6 THEMIS SMYD1 up	30/428	0.501714	0.671372	0	0	1.01259	0.698405	MIPEP;EDA;ZBTB46;GBE1;MED15;FAM102B;PRR14L;ARFIP1;CTNNA3;NPHP4;AP1S3;CEPT1;ERC2;CYTH1;TUB;ARL10;ANKRD27;PPP1R14C;SEMA4D;WTAP;RARRES1;ATG10;SPICE1;PPP2R3A;COMMD7;KCTD7;SLC9A6;PELI1;NMT2;NUP98
Mouse 185 L2 IT RSP-ACA up	2/24	0.502864	0.671696	0	0	1.22123	0.839517	PDP1;RPGRIP1
Human Inh L1-3 VIP CBLN1 up	1/10	0.512444	0.678387	0	0	1.49258	0.997886	EPS8
Human Inh L3-5 VIP IGDCC3 up	1/10	0.512444	0.678387	0	0	1.49258	0.997886	CNTN1
Human Inh L5-6 SST PAWR up	1/10	0.512444	0.678387	0	0	1.49258	0.997886	ENOX2
Mouse 170 L2/3 IT CTX down	1/10	0.512444	0.678387	0	0	1.49258	0.997886	AGBL4
Human Exc L2-3 LINC00507 DSG3 up	13/184	0.512685	0.678387	0	0	1.02119	0.682253	BDNF;AMD1;UBE2G1;CTTNBP2NL;ABHD12;NUP93;PRR14L;CALU;HYDIN;PLXNA1;NPHP4;NUP98;DCP1A
Mouse 344 L6b RHP up	3/39	0.513374	0.678387	0	0	1.11943	0.746378	ADK;KCNN3;OSBPL10
Human Inh L3-6 VIP ZIM2-AS1 up	7/98	0.523409	0.69002	0	0	1.03325	0.668915	CACNA1I;RPL10;KCNK12;SRBD1;TYW1;ANKRD50;PISD
Human Exc L2 LINC00507 GLRA3 up	2/25	0.524975	0.69002	0	0	1.16807	0.752711	OSBPL5;HYDIN
Mouse 140 L3 IT ENTm up	2/25	0.524975	0.69002	0	0	1.16807	0.752711	RB1;CUX1
Human Exc L5 THEMIS RGPD6 up	22/317	0.529249	0.694404	0	0	1.00159	0.637306	BBS2;PARG;MEAF6;GLO1;GMPS;DYSF;UBE2G1;UAP1;CTDSPL2;RSBN1;TPCN2;CTTNBP2NL;ABHD12;GOLGA3;CYP4X1;NPHP4;NUP98;CEPT1;TACC2;RIMKLA;UGGT1;ZC3H15
Human Inh L1-2 VIP SCML4 up	9/128	0.531697	0.696382	0	0	1.01582	0.641673	SLC10A4;RNH1;RPS16;DPF3;KLHL13;HTR5A;EMID1;CYTH1;SLC25A13
Mouse 295 CA3 up	46/667	0.536446	0.70136	0	0	0.994638	0.61945	RPN2;INSIG2;CEP85L;EHMT1;GM26804;CTDSPL2;CLINT1;SIPA1L3;FARS2;ATAD2B;AGPAT4;PREX2;FGD4;APOO;ZNRF2;NHSL1;RSRC1;NEK1;PLXNA1;PDLIM7;LEKR1;CYTH1;RALGPS2;ANKRD6;DYNC2H1;CBX7;CFAP74;ZFP236;PPP1R14C;KDM4C;FBXO36;DDX10;PPP2R3A;GTF2F1;TTC39C;RGMB;NFKB1;CAMKMT;STAG2;STIM2;PARD3;SLC29A4;MNAT1;ZFP553;MICU1;SDCCAG8
Human Inh L5-6 LAMP5 CRABP1 up	5/70	0.53877	0.703156	0	0	1.0332	0.638999	SEC14L1;NMT2;CD99L2;CEPT1;LTBP1
Human Inh L5-6 SST PIK3CD up	1/11	0.546248	0.707922	0	0	1.34325	0.812239	RSPO3
Mouse 193 L4/5 IT CTX down	1/11	0.546248	0.707922	0	0	1.34325	0.812239	SLC24A2
Mouse 334 L6b/CT ENT down	1/11	0.546248	0.707922	0	0	1.34325	0.812239	KCTD16
Mouse 43 Vip up	1/11	0.546248	0.707922	0	0	1.34325	0.812239	ANO4
Mouse 370 Endo up	5/71	0.551599	0.713607	0	0	1.01749	0.605338	NXPE4;TBC1D4;LDLRAD3;HMCN1;IGF1R
Human Exc L6 THEMIS LINC00343 up	6/86	0.553756	0.713902	0	0	1.00728	0.595335	WDR47;PPP1R14C;PRR14L;ZBTB46;GBE1;NPHP4
Mouse 310 L5 NP CTX up	6/86	0.553756	0.713902	0	0	1.00728	0.595335	RPTOR;GLMN;BBS9;UAP1;TMTC1;PRSS12
Human Inh L5 PVALB LRIG3 up	16/234	0.559533	0.720094	0	0	0.985522	0.572246	ACVR1;B3GALNT2;MIPEP;UBE2G1;GBA2;HS6ST2;DISP1;SUGCT;NUP93;EMC2;TBC1D30;OGDH;CALU;UPP1;HERC6;SLC25A13
Mouse 276 CA1-ProS up	3/42	0.564252	0.724907	0	0	1.03315	0.591225	ADK;RSPO3;RALGPS2
Mouse 111 Pvalb up	33/486	0.575147	0.737079	0	0	0.977817	0.540859	A730060N03RIK;ANAPC13;DENND1B;SMIM4;SLC35F3;MRPS36;DDX25;CEP120;EHMT1;CISD2;UBR2;CLN8;RPTOR;HMBOX1;IMMP2L;RSRC1;BTBD3;TBC1D30;XXYLT1;UGGT1;LEKR1;ST3GAL3;GLMN;SCLT1;MRPS18A;GAB2;PPP2R3A;ANK1;NFKB1;SUPT3;KATNAL1;ADCK1;CNIH4
Mouse 271 ProS up	7/103	0.577036	0.737079	0	0	0.979167	0.538396	FBN2;TRIM17;PRR14L;SYPL;RSPO3;CAMKMT;JAZF1
Mouse 15 Lamp5 up	1/12	0.57771	0.737079	0	0	1.22107	0.66998	TBC1D30
Mouse 219 L6 IT CTX down	1/12	0.57771	0.737079	0	0	1.22107	0.66998	ADCY2
Human Exc L5-6 FEZF2 FILIP1L up	12/178	0.582172	0.741493	0	0	0.97059	0.525079	CYP4X1;STAG2;PARG;ANKAR;UAP1;UBE2G1;NUP98;CEPT1;TACC2;RIMKLA;DCP1A;ZC3H15
Mouse 106 Pvalb up	2/28	0.587213	0.745347	0	0	1.03313	0.550003	BCL2;AFF2
Mouse 85 Sst up	2/28	0.587213	0.745347	0	0	1.03313	0.550003	SLC9A6;NRIP1
Mouse 139 L2 IT ENTl up	5/74	0.588999	0.746335	0	0	0.973092	0.515087	CYP4X1;UBE2E3;FARS2;WDR44;SDCCAG8
Mouse 153 L2 IT ENTm up	4/59	0.591449	0.748158	0	0	0.976661	0.512923	CARMIL3;RSPO3;CPA6;AFF2
Mouse 166 L2/3 IT ENTl up	3/44	0.596305	0.753013	0	0	0.982646	0.508031	TRANK1;RFX3;MRPS18A
Mouse 68 Sst up	2/29	0.606568	0.760024	0	0	0.994808	0.497343	GLCE;KIF26B
Mouse 94 Sst up	2/29	0.606568	0.760024	0	0	0.994808	0.497343	FCHSD2;SLC9A6
Mouse 306 L5 NP CTX up	1/13	0.606992	0.760024	0	0	1.11925	0.558775	TMTC1
Mouse 326 L6 CT CTX up	1/13	0.606992	0.760024	0	0	1.11925	0.558775	ASAP2
Mouse 344 L6b RHP down	1/13	0.606992	0.760024	0	0	1.11925	0.558775	NEBL
Mouse 369 Endo up	9/138	0.623481	0.779351	0	0	0.936566	0.442469	PREX2;CAST;NXPE4;NEBL;LDLRAD3;UTRN;DOCK1;FRYL;IGF1R
Human Inh L1 VIP KLHDC8B up	2/30	0.625226	0.780214	0	0	0.959228	0.450494	BTBD3;ADAM12
Mouse 28 Sncg up	20/304	0.628708	0.783239	0	0	0.944982	0.438555	ZFP444;RPN2;TNKS;FAXC;FBXO36;HTT;CD99L2;KLHL13;RGMB;NT5C3;PUM3;GRIN2D;AGPAT4;UBR5;RSPO3;EIF2S3Y;ASCC3;AW554918;MNAT1;SUGP1
Mouse 308 L5 NP CTX up	1/14	0.634245	0.783542	0	0	1.0331	0.470391	TMTC1
Mouse 315 NP SUB up	1/14	0.634245	0.783542	0	0	1.0331	0.470391	WDR44
Mouse 322 L6 CT CTX up	1/14	0.634245	0.783542	0	0	1.0331	0.470391	IKZF2
Mouse 342 L6b RHP up	1/14	0.634245	0.783542	0	0	1.0331	0.470391	MDGA2
Mouse 53 Vip up	1/14	0.634245	0.783542	0	0	1.0331	0.470391	AFF2
Mouse 9 Lamp5 up	3/47	0.641407	0.791069	0	0	0.9155	0.406565	DISP3;RESP18;ATP11C
Mouse 348 L6b CTX up	12/187	0.650836	0.800362	0	0	0.920225	0.395235	RPTOR;HMBOX1;NR4A3;CSTF2;GLMN;ADK;MRPS18A;RSPO3;CD99L2;DOCK1;HCRTR2;OSBPL10
Mouse 137 L2 IT ENTl up	6/95	0.651645	0.800362	0	0	0.904983	0.387564	HMBOX1;CYP4X1;ATP11B;LHFPL3;MYO16;SDCCAG8
Human Inh L2-5 PVALB HHIPL1 up	8/126	0.652187	0.800362	0	0	0.90999	0.388952	NUP93;B3GALNT2;MIPEP;EMC2;UPP1;HS6ST1;ARHGAP35;SLC25A13
Mouse 374 VLMC up	3/48	0.655628	0.803252	0	0	0.895107	0.377881	LAMP2;ADAM12;SLC7A11
Mouse 284 CA1 up	20/309	0.657596	0.803854	0	0	0.928379	0.389144	DYNC2H1;FBN2;CATSPERE2;LIX1L;EHMT1;SIPA1L3;SND1;RUNX2;THSD4;WDR44;PPM1G;NUP93;IMMP2L;SLC9A4;HMBOX1;ZNRF2;NHSL1;CLPTM1;PLXNA1;SF1
Human Inh L2 VIP SLC6A16 up	1/15	0.65961	0.803854	0	0	0.959257	0.399153	CPQ
Mouse 154 L2 IT ProS up	1/15	0.65961	0.803854	0	0	0.959257	0.399153	AIRN
Mouse 357 Astro up	2/32	0.660464	0.803854	0	0	0.895183	0.371333	PREX2;GPC5
Mouse 76 Sst up	4/65	0.667982	0.81167	0	0	0.880311	0.3552	PDE1C;RESP18;CISD2;ADGRL2
Mouse 92 Sst up	3/49	0.669438	0.812105	0	0	0.875601	0.351394	SOX2;PDE1C;GAB2
Human Inh L3 PVALB SAMD13 up	2/33	0.677061	0.819843	0	0	0.86626	0.337836	ADARB1;TSHR
Mouse 349 L6b CTX up	8/129	0.678032	0.819843	0	0	0.887284	0.344764	RPTOR;PHTF2;CSTF2;GLMN;ADK;RSPO3;CD99L2;OSBPL10
Mouse 377 Micro up	6/98	0.681174	0.822298	0	0	0.875331	0.336073	ZFHX3;SNX29;NTPCR;RREB1;LGMN;CTTNBP2NL
Mouse 73 Sst up	1/16	0.683217	0.823421	0	0	0.895259	0.341043	PARD3B
Mouse 114 Pvalb up	8/130	0.686379	0.825887	0	0	0.879964	0.331153	SMIM4;CUX1;MRPS36;BTBD3;FMN1;ADARB1;ANK1;RUNX2
Mouse 132 L2/3 IT PPP down	11/177	0.68922	0.827959	0	0	0.88906	0.330903	GRIA1;SLC24A2;HSPA8;ARHGEF9;ACADL;IL1RAPL1;CACNA1C;SSH2;DSCAML1;ARFGEF3;BEND6
Human Exc L6 FEZF2 FFAR4 up	13/209	0.696796	0.835704	0	0	0.889732	0.321426	SCARB1;WDR47;CSE1L;IKZF2;MZT1;ARHGAP35;ZNRF2;SLC9A6;RSBN1L;NMT2;TACC2;SRSF6;LGMN
Mouse 358 Astro up	6/100	0.699931	0.838105	0	0	0.856614	0.305618	PREX2;DISP3;LAMP2;GPC5;PANTR1;ATP6V0E
Human Inh L1 PVALB SST ASIC4 up	1/17	0.705187	0.841675	0	0	0.83926	0.293147	EPS8
Mouse 214 L5/6 IT CTX up	1/17	0.705187	0.841675	0	0	0.83926	0.293147	GMCL1
Mouse 190 L4/5 IT CTX up	2/35	0.708264	0.842629	0	0	0.813671	0.280667	PDP1;KCNH5
Mouse 93 Sst up	2/35	0.708264	0.842629	0	0	0.813671	0.280667	UNC13C;FCHSD2
Human Exc L3 LAMP5 CARM1P1 up	11/180	0.710077	0.842692	0	0	0.873136	0.298946	ABHD12;NUP93;PRR14L;HYDIN;ANKS6;TAF4B;TNFRSF25;UBE2G1;NELFA;DCP1A;PTPN14
Mouse 350 L6b CTX up	8/133	0.710594	0.842692	0	0	0.858705	0.29338	PHTF2;ADGRG6;GLMN;ADK;UAP1;GAB2;PRSS12;OSBPL10
Human Exc L3-5 RORB TNNT2 up	4/69	0.713213	0.844444	0	0	0.82596	0.279154	STAG2;ANKS6;HNMT;DISP1
Mouse 38 Sncg up	9/150	0.719703	0.850768	0	0	0.856302	0.281651	FUT8;HMBOX1;PLPPR1;TNKS;UBR5;CEP164;DCX;FGF1;RGMB
Mouse 203 L5 IT CTX up	2/36	0.722897	0.852333	0	0	0.789697	0.256248	TBC1D30;RUNX2
Human Exc L5-6 FEZF2 C9orf135-AS1 up	1/18	0.725635	0.852333	0	0	0.789849	0.253311	RPN2
Human Inh L2 PVALB FRZB down	1/18	0.725635	0.852333	0	0	0.789849	0.253311	CACNB2
Mouse 65 Sst up	1/18	0.725635	0.852333	0	0	0.789849	0.253311	KIF26B
Mouse 325 L6 CT CTX up	3/54	0.732371	0.858148	0	0	0.789545	0.245918	BCL2;SAMD4B;ASAP2
Human Inh L5-6 PVALB ZFPM2-AS1 up	7/120	0.733806	0.858148	0	0	0.831095	0.257232	NUP93;B3GALNT2;MIPEP;TBC1D30;EMC2;CYTH1;LGMN
Human Exc L5-6 FEZF2 IFNG-AS1 up	4/71	0.734065	0.858148	0	0	0.801218	0.247703	ABHD3;NMT2;RTTN;FGFR1
Mouse 158 L2/3 IT ENTl up	1/19	0.744665	0.869168	0	0	0.745929	0.219915	ZFP697
Mouse 272 ProS up	4/73	0.753754	0.878391	0	0	0.777911	0.219907	FBN2;RSPO3;HSPA13;JAZF1
Human Inh L1-3 VIP CHRNA2 up	1/20	0.762377	0.883569	0	0	0.706631	0.191719	HYDIN
Mouse 323 L6 CT CTX up	1/20	0.762377	0.883569	0	0	0.706631	0.191719	BCL2
Human Inh L1-5 VIP LINC01013 up	2/39	0.763111	0.883569	0	0	0.725551	0.196154	IGSF3;SDK2
Human Exc L5 FEZF2 PKD2L1 up	7/124	0.764086	0.883569	0	0	0.802508	0.215935	USP46;GOLGA3;BTBD3;NMT2;GPC5;NTPCR;FGFR1
Human Inh L1 SST P4HA3 up	3/57	0.765362	0.883569	0	0	0.745561	0.199368	SLC44A2;RGMB;HSPA13
Mouse 70 Sst up	3/57	0.765362	0.883569	0	0	0.745561	0.199368	GLCE;TBC1D30;NRIP1
Human Inh L5-6 SST KLHL1 up	2/40	0.775343	0.893698	0	0	0.706419	0.179748	ENOX2;RPL10
Mouse 116 Pvalb up	1/21	0.778861	0.896356	0	0	0.671264	0.167764	GAB2
Mouse 119 Pvalb Vipr2 up	2/41	0.78702	0.904339	0	0	0.688269	0.164842	THSD7A;ANK1
Human Inh L1-2 VIP WNT4 up	32/523	0.79401	0.906959	0	0	0.872328	0.20121	WDR47;CPQ;DCUN1D3;WDR44;EPS8;GOLGA3;SEC14L1;ARFIP1;ANKRD50;CYTH1;EGLN1;ACVR1;BBS2;SMIM17;SUSD1;SAMD4B;TALDO1;NEB;SLC35G2;RRP1B;RGMB;RSBN1;PISD;NUP93;KLHL9;STAG2;ADCK1;LPCAT2;CALU;UBAP1;TACC2;SLC25A13
Human Inh L1-2 VIP EXPH5 up	1/22	0.794202	0.906959	0	0	0.639264	0.147298	DPF3
Mouse 316 NP SUB up	1/22	0.794202	0.906959	0	0	0.639264	0.147298	PLCB4
Mouse 327 L6 CT CTX up	1/22	0.794202	0.906959	0	0	0.639264	0.147298	STIM2
Human Inh L1-6 PVALB COL15A1 up	2/42	0.798158	0.910072	0	0	0.671026	0.151282	SEC14L1;ADAM12
Mouse 90 Sst up	3/61	0.804113	0.915452	0	0	0.693994	0.151301	SLC9A6;FMN1;CD99L2
Mouse 298 CA3 up	34/558	0.807542	0.917416	0	0	0.868179	0.185583	SHC2;SLC35F3;GLO1;USO1;EHMT1;GRIK4;HTATSF1;CLINT1;SIPA1L3;ENOX2;FXR1;IMMP2L;FUT8;CCND2;PRR14L;PLXNA1;DPF3;EIF2S3Y;PDLIM7;RALGPS2;ACVR1;UVRAG;PPP1R14C;RYK;VPS13C;FBXO36;AP3B1;CBFA2T2;CYLD;TPST1;NR4A3;STIM2;NAPEPLD;FGFR1
Mouse 188 L4/5 IT CTX down	2/43	0.808777	0.917416	0	0	0.654624	0.138932	DISP2;SNX10
Mouse 288 CA1 up	9/164	0.809557	0.917416	0	0	0.778368	0.164444	EPB41L4B;IMMP2L;CATSPERE2;FBXO36;ADK;DSTN;RSPO3;PPP2R3A;RALGPS2
Human Inh L6 SST TH up	16/279	0.817417	0.923797	0	0	0.814898	0.164288	SCARB1;HSPA8;RPL10;DDX25;PPP2R3A;HSD17B7;HS6ST1;HSPA13;FAM204A;KLHL9;ENOX2;GOLGA3;MAP1LC3B;STAG2;GPC5;ANKRD50
Mouse 138 L2 IT ENTl up	5/98	0.817686	0.923797	0	0	0.721037	0.145129	HMBOX1;TRIM17;RSPO3;INTS9;HS6ST1
Mouse 3 Lamp5 Lhx6 up	1/24	0.821767	0.926993	0	0	0.583613	0.114563	DCHS2
Mouse 229 L6 IT CTX up	16/281	0.825671	0.929979	0	0	0.80866	0.154906	GOLT1B;BDNF;PLEKHG5;TRANK1;CISD2;SAMD4B;SND1;OVOL2;NR4A3;SERTAD2;SLC9A9;UBR5;SIK2;MAML3;DLGAP2;JAZF1
Human Inh L3-5 VIP HS3ST3A1 up	1/25	0.834133	0.93524	0	0	0.559266	0.10143	BTBD3
Mouse 275 CA1-ProS up	1/25	0.834133	0.93524	0	0	0.559266	0.10143	RSPO3
Mouse 86 Sst up	1/25	0.834133	0.93524	0	0	0.559266	0.10143	NRIP1
Mouse 109 Pvalb up	10/186	0.837475	0.937567	0	0	0.761347	0.135035	SMIM4;SUPT3;CUX1;TBC1D30;UBR2;ADARB1;ANK1;NFKB1;CNIH4;LEKR1
Human Inh L1-6 LAMP5 AARD up	3/66	0.844839	0.942156	0	0	0.638743	0.107698	B3GALNT2;SEC14L1;LTBP1
Human Inh L1 LAMP5 BMP2 up	1/26	0.845642	0.942156	0	0	0.536866	0.0900108	RGMB
Human Inh L3-5 SST CDH3 up	1/26	0.845642	0.942156	0	0	0.536866	0.0900108	ITGA1
Mouse 341 L6b CTX up	10/188	0.846667	0.942156	0	0	0.752711	0.125287	RPTOR;PHTF2;FNTB;ADK;MRPS18A;UAP1;CD99L2;PRSS12;OSBPL10;RALGPS2
Mouse 72 Sst up	6/121	0.851832	0.946227	0	0	0.699395	0.112159	CYLD;GLCE;TBC1D30;KLHL13;RGMB;EML1
Mouse 238 L5 PT CTX up	13/240	0.856179	0.946227	0	0	0.766934	0.119086	GLMN;CD99L2;FMN1;UAP1;ASAP2;CBFA2T2;NFKB1;PLCB4;KIF16B;NRIP1;DCX;PDLIM7;ST3GAL3
Human Inh L5-6 PVALB GAPDHP60 up	1/27	0.856353	0.946227	0	0	0.51619	0.0800472	MALRD1
Mouse 63 Sst Chodl up	23/402	0.85728	0.946227	0	0	0.811893	0.125023	RUBCN;ASAH1;RPN2;PDE1C;TNKS;CD99L2;GAB2;ANK1;AFF2;AGPAT4;SOX2;SNX29;PCM1;NUP210L;KATNAL1;TRIM17;PSMA2;2610037D02RIK;RESP18;UBAP1;SKINT6;ASCC3;P4HB
Mouse 27 Sncg up	8/157	0.85919	0.946227	0	0	0.719455	0.109188	FGD4;HMBOX1;TNKS;CEP120;UBR5;AKAP7;RGMB;GRIN2D
Mouse 343 L6b CTX up	4/87	0.861364	0.946227	0	0	0.646209	0.0964392	YAP1;CLPB;UAP1;OSBPL10
Human Inh L1-3 VIP FNDC1 up	2/49	0.862604	0.946227	0	0	0.570871	0.0843744	TEF;DPF3
Mouse 303 L5 NP CTX up	2/49	0.862604	0.946227	0	0	0.570871	0.0843744	TERB1;TMTC1
Human Exc L5 RORB MED8 up	1/28	0.866321	0.946227	0	0	0.497045	0.071326	SLC9A6
Human Inh L2-5 PVALB RPH3AL up	1/28	0.866321	0.946227	0	0	0.497045	0.071326	TBC1D30
Mouse 148 L2 IT PAR up	4/88	0.867227	0.946227	0	0	0.638481	0.0909545	RB1;CUX1;RYK;TBC1D30
Mouse 267 SUB-ProS up	6/124	0.867278	0.946227	0	0	0.681503	0.0970435	CHST8;CYLD;PPP1R14C;PDE1C;TMEM200A;GPC5
Mouse 261 L6 Car3 up	23/406	0.868864	0.946227	0	0	0.803237	0.11291	RWDD1;GOLT1B;BDNF;MRPS36;GLCE;SFMBT2;SAMD4B;CISD2;MRPS18A;UAP1;GFRA1;CBFA2T2;MED15;NT5C3;RUNX2;OSBPL10;AGPAT4;PDP1;GNAO1;KATNAL1;CUX1;SERTAD2;DOCK1
Mouse 105 Pvalb up	2/50	0.870094	0.946227	0	0	0.558947	0.0777796	CUX1;GAB2
Mouse 97 Sst up	73/1184	0.871066	0.946227	0	0	0.875904	0.120908	DENND1B;SLC44A2;HNMT;HS6ST1;IPO4;FARS2;NDST1;SMCHD1;IMMP2L;PCM1;RUSC2;RSRC1;AW554918;XXYLT1;RUBCN;ESCO1;VPS13C;SFMBT2;ATG10;MRPS18A;ATP11B;RGMB;CBFA2T2;ANK1;CKAP5;SND1;TRIM17;KATNAL1;PARD3;SPECC1L;DCX;MICU1;B4GALT7;SF1;ANAPC13;PARG;RPN2;MRPS36;DDX25;INSIG2;USO1;PSEN2;BRCC3;KLHL13;ATAD2B;ENOX2;FXR1;CACNA1I;HMBOX1;UBR5;CLPTM1;ABL1;TYW1;CEPT1;ST3GAL3;B3GALNT2;YARS;CARMIL1;ZFP236;CARMIL3;KDM4C;IGF2R;GRIN2D;RNF149;CNOT1;ADCK1;CALU;TLL1;TACC2;MNAT1;DCP1A;CNIH4;SUGP1
Human Exc L5-6 FEZF2 CFTR up	9/177	0.8718	0.946227	0	0	0.717631	0.0984553	B3GALNT2;WDR47;ZNRF2;MIS18BP1;ATG10;TACC2;MZT1;LGMN;CTTNBP2NL
Mouse 351 L6b CTX up	21/375	0.872063	0.946227	0	0	0.793568	0.108634	RUBCN;CSTF2;CD99L2;UAP1;A2ML1;CKAP5;HCRTR2;WDR44;OSBPL10;AGPAT4;RPTOR;HMBOX1;LIN28B;NR4A3;RUSC2;SPECC1L;BBS9;RSPO3;MICU1;DOCK1;DCAF12
Mouse 268 ProS up	1/29	0.875598	0.946258	0	0	0.479268	0.0636701	SYPL
Mouse 110 Pvalb up	37/631	0.876909	0.946258	0	0	0.832067	0.109293	A730060N03RIK;DENND1B;SMIM4;SLC35F3;INSIG2;MRPS36;DDX25;USO1;CEP120;CISD2;FMN1;UBR2;ADARB1;RPTOR;HMBOX1;IMMP2L;RSRC1;BTBD3;TBC1D30;XXYLT1;UGGT1;LEKR1;CYTH1;ST3GAL3;CBX7;SCLT1;MRPS18A;PPP2R3A;ANK1;NFKB1;RUNX2;SUPT3;KATNAL1;TRIM17;ADCK1;KIF16B;CNIH4
Mouse 285 CA1 up	23/409	0.877068	0.946258	0	0	0.796863	0.104525	MON2;PARG;PLEKHG5;USO1;EHMT1;ASAP2;CBFA2T2;SIPA1L3;CKAP5;SND1;THSD4;CCAR2;RUNX2;CAMKMT;CYLD;FGD4;APOO;CLPTM1;TYW1;MICU1;ADGRL2;PTPN2;PDLIM7
Mouse 235 L3 RSP-ACA up	2/51	0.877207	0.946258	0	0	0.547511	0.0717305	CYP4X1;TBC1D30
Mouse 6 Lamp5 Lhx6 up	10/198	0.886644	0.953929	0	0	0.712287	0.0856961	ANAPC13;APOO;FUT8;NUP210L;CTDSPL2;ESR1;DOCK1;B4GALT4;LETM2;ATAD2B
Human Exc L5-6 FEZF2 SH2D1B up	12/232	0.886896	0.953929	0	0	0.73021	0.0876454	CYP4X1;PARG;MEAF6;BMS1;ANKAR;ATG10;GMPS;NPHP4;RTF1;XXYLT1;UGGT1;DISP1
Human Exc L5 FEZF2 RNF144A-AS1 up	4/95	0.902584	0.969394	0	0	0.589145	0.0603835	NR4A3;ABHD3;BTBD3;FGFR1
Mouse 115 Pvalb up	1/33	0.906702	0.971689	0	0	0.419269	0.0410638	BTBD3
Human Inh L5-6 VIP COL4A3 up	5/115	0.907347	0.971689	0	0	0.609045	0.0592173	RPL10;BTBD3;HTATSF1;ELFN2;CYTH1
Human Exc L3-5 FEZF2 ASGR2 up	44/759	0.910273	0.973414	0	0	0.820773	0.0771611	MIPEP;VAC14;PARG;GMPS;FGF1;CLINT1;WDR44;ABHD12;GOLGA3;SNX29;PRR14L;BMS1;TBC1D30;HYDIN;ARFIP1;NPHP4;RIMKLA;LBR;UGGT1;BBS2;YARS;USP46;CUBN;WTAP;SMIM17;FBXO36;UPF3B;MRE11A;GFRA1;UBE2G1;BAZ1B;EML1;USH2A;IGF2R;CTTNBP2NL;VEGFA;IQCH;SLC5A8;RAB31;PAPPA;CALU;DCP1A;INTS9;B4GALT4
Mouse 335 L6b/CT ENT up	1/34	0.913178	0.973987	0	0	0.406542	0.0369239	WDR17
Human Exc L5 FEZF2 NREP-AS1 up	15/292	0.913442	0.973987	0	0	0.724273	0.0655722	YARS;USP46;CBX7;WDR47;TMEM200A;ABHD3;SMIM17;CEP164;PPP2R3A;SNX4;BTBD3;NMT2;GPC5;CARD11;FGFR1
Mouse 292 CA3 up	42/731	0.91587	0.975171	0	0	0.812999	0.0714474	RBM27;DENND1B;INSIG2;KLHL15;USO1;GPATCH2;ADK;ZFP609;EHMT1;CLINT1;SIPA1L3;FXR1;FGD4;GOLGA3;CACNA1I;IMMP2L;UBR5;TYW1;CYTH1;RALGPS2;EGLN1;DYNC2H1;PPP1R14C;KDM4C;PLEKHG5;FBXO36;DDX10;PPP2R3A;RGMB;CKAP5;SND1;NFKB1;STAG2;NR4A3;STIM2;ITGBL1;TACC2;DENND6A;SRSF6;MICU1;SF1;FGFR1
Mouse 233 L6 IT ENTl up	1/35	0.919205	0.976245	0	0	0.394564	0.0332405	PELI1
Human Inh L1-2 VIP PTGER3 up	6/137	0.919518	0.976245	0	0	0.613442	0.0514714	SLC10A4;KLHL9;RPL10;SMIM17;KLHL13;HSPA13
Mouse 1 CR up	2/59	0.922383	0.976578	0	0	0.470464	0.0380112	MAML3;DOCK1
Human Exc L2-3 RORB CCDC68 up	4/100	0.92247	0.976578	0	0	0.558309	0.0450558	COL26A1;ANKRD27;OSBPL5;PRSS12
Mouse 260 L6 Car3 up	8/177	0.929543	0.981776	0	0	0.633626	0.046294	CUX1;SERTAD2;CISD2;MRPS18A;KCTD1;GFRA1;RUNX2;RALGPS2
Human Inh L1-5 VIP CD27-AS1 up	1/37	0.930033	0.981776	0	0	0.372603	0.0270267	HTATSF1
Human Inh L1-6 SST NPY up	8/178	0.932072	0.982526	0	0	0.629864	0.0443083	ZFAND4;RPN2;ANKAR;GXYLT1;PPP2R3A;TACC2;FBXL13;THSD4
Mouse 337 L6b/CT ENT up	1/38	0.934891	0.984096	0	0	0.362513	0.0244064	BCL2
Human Exc L2 LINC00507 ATP7B up	2/64	0.942108	0.990284	0	0	0.432407	0.0257869	RPN2;NPHP4
Human Inh L5-6 PVALB KCNIP2 up	21/409	0.943807	0.990663	0	0	0.72268	0.0417951	B3GALNT2;MIPEP;RWDD1;MRPS36;CEP120;UBE2G1;RTF1;PPP2R3A;GBA2;ARHGAP35;GRIN2D;WDR44;PRR14L;EMC2;TBC1D30;MKRN2;ARFIP1;CEPT1;LGMN;SLC25A13;HERC6
Mouse 29 Sncg up	54/956	0.955205	0.999993	0	0	0.796069	0.0364829	GOLT1B;CEP120;CISD2;ADARB1;HNMT;FGF1;CLINT1;LETM2;WDR44;GOLGA3;RSRC1;TBC1D30;NEK1;RALGPS2;RGMB;SUPT3;KATNAL1;PSMA2;SPECC1L;DCX;DOCK1;ASAH1;PLPPR1;RBM8A;RPN2;MRPS36;TNKS;FAXC;USO1;UBR2;CD99L2;NT5C3;HSPA13;AGPAT4;FXR1;SNX4;FGD4;ZNRF2;HMBOX1;UBR5;ASCC3;ANKRD50;DCAF12;YARS;CARMIL1;CARMIL3;UPF3B;GRIN2D;SKINT6;P4HB;INTS9;GM29683;CNIH4;SUGP1
Human Exc L6 FEZF2 POGK up	12/264	0.958431	0.999993	0	0	0.636376	0.0270193	EGLN1;WDR47;ZNRF2;STAG2;HYDIN;RTF1;CTDSPL2;IKZF2;ELFN2;MZT1;ARHGAP35;CNIH4
Mouse 4 Lamp5 Lhx6 up	1/45	0.960658	0.999993	0	0	0.304726	0.0122306	2610037D02RIK
Mouse 300 CA3 up	50/907	0.966394	0.999993	0	0	0.775447	0.0265079	RB1;GM17359;SLC35F3;ZFP609;EHMT1;GRIK4;SIPA1L3;NDST1;DPF3;ACVR1;VPS13C;PLEKHG5;DDX10;MRPS18A;AP3B1;RGMB;SND1;TPST1;STIM2;SRSF6;MICU1;SF1;INSIG2;GLO1;USO1;HTT;HSD17B7;HTATSF1;AGPAT4;ENOX2;FXR1;PRR14L;UBR5;ASCC3;PDLIM7;ST3GAL3;RWDD1;UVRAG;PPP1R14C;KDM4C;FBXO36;SAMD4B;PPP2R3A;NFKB1;NR4A3;2610037D02RIK;TPP2;PTPN2;GM26573;FGFR1
Mouse 282 CA1 up	22/446	0.967135	0.999993	0	0	0.691951	0.0231227	ACVR1;CEP85L;CISD2;CBFA2T2;SIPA1L3;COMMD7;CKAP5;GMCL1;FAM222B;FGD4;IMMP2L;PCM1;NR4A3;RNF149;ASCC3;SIK2;MNAT1;FRYL;GM26573;SKAP2;SF1;SDCCAG8
Human Inh L2-5 VIP SOX11 up	4/119	0.968916	0.999993	0	0	0.465589	0.0147019	TYW1;HSPA13;ANKRD50;SDK2
Mouse 263 SUB up	18/379	0.968935	0.999993	0	0	0.665294	0.0209954	DYNC2H1;ZFP654;KLHL15;TNKS;VPS13C;TRANK1;GFRA1;IKZF2;MIRT1;CKAP5;IMMP2L;SEC14L1;RASD1;NFX1;PARD3;TNS1;SF1;FGFR1
Human Inh L5-6 PVALB SST CRHR2 up	1/50	0.972551	0.999993	0	0	0.273558	0.00761396	RSPO3
Mouse 31 Sncg up	31/606	0.973247	0.999993	0	0	0.71774	0.0194631	ANAPC13;PLPPR1;RBM8A;TNKS;MRPS36;FAXC;CEP120;CEP164;CISD2;FMN1;ADARB1;BRCC3;FGF1;CLINT1;HSPA13;EPS8;SOX2;HMBOX1;FUT8;LAMP2;UBR5;EMC2;ANKRD50;DCAF12;YARS;UPF3B;PUM3;SUPT3;PSMA2;DCX;SKINT6
Human Exc L6 FEZF2 KLK7 up	6/175	0.984396	0.999993	0	0	0.47453	0.007463	WDR47;ZNRF2;TEF;ACTN2;NPHP4;PARVB
Mouse 96 Sst up	139/2354	0.98478	0.999993	0	0	0.825262	0.0126574	OTUD5;PATJ;ZFP444;ZFAND4;GOLT1B;ZDHHC5;GXYLT1;GPATCH2;ZFP609;LDLRAD3;PPP2R2A;CCAR2;GOLGA3;CCDC91;RUSC2;LAMP2;NEK1;AP1S3;AW554918;CCDC162;ZFP287;ACVR1;CAST;ESCO1;ATG10;ATP11C;DDX10;ATP11B;OCRL;ANK1;RSBN1;PISD;DISP1;NUP93;TPST1;SLC9A6;DKC1;KIF16B;PARD3;SRSF6;DAP3;SMIM4;KLHL15;INSIG2;CHRNA7;CEP85L;BRCC3;HTATSF1;FXR1;SNX4;APOO;SBNO2;ABL1;NPHP4;EIF2S3Y;ST3GAL3;ABCA1;SMAD2;CBX7;ZFP236;CARMIL3;GLMN;UPF3B;NFKB1;UBAC1;CDK7;DIAPH2;EFNA2;CNOT1;ADCK1;CALU;MKRN2;TPP2;MIPEP;RBM27;INVS;EDA;SLC35F3;CEP164;AMD1;AFF2;FARS2;PCM1;IMMP2L;FAM102B;ZFP362;NELFA;XXYLT1;ZFP280C;NXPE4;RUBCN;COMMD10;TIMM23;GAB3;AP3B1;RGMB;CBFA2T2;COMMD7;IRF3;SUPT3;CNEP1R1;PIGK;SLC29A4;B4GALT7;B4GALT4;SLC25A13;MCPH1;GTF2A1;PRIM2;ASAH1;ZFP943;MALSU1;HSD17B7;HSPA13;PPM1G;ATAD2B;SNX29;ZNRF2;UNK;EXOSC4;2210408I21RIK;PRR14L;CUX1;RPS6KC1;BMS1;ASCC3;UGGT1;DCAF12;LEKR1;MON2;WTAP;PNPLA8;SAMD4B;PPP2R3A;TTC39C;VEGFA;RPGRIP1;XLR5A;ASB3
Human Inh L1 LAMP5 RAB11FIP1 up	1/69	0.993014	0.999993	0	0	0.196921	0.00138047	ZFAND4
Mouse 345 L6b CTX up	28/622	0.995863	0.999993	0	0	0.625499	0.00259297	MEAF6;MRPS36;USO1;SRBD1;ADK;ELFN2;OSBPL10;AGPAT4;NDST1;GOLGA3;FNTB;EMC2;TYW1;KCNN3;DCAF12;DIS3L2;MRPS18A;GTF2F1;PRSS12;SND1;CYLD;NUP210L;PSMA2;ADCK1;BCL2;SKINT6;SDCCAG8;FGFR1
Human Exc L6 FEZF2 PROKR2 up	29/640	0.995898	0.999993	0	0	0.629683	0.00258798	OTUD5;SCARB1;VAC14;WDR47;MEAF6;RBM8A;SLC44A2;CSE1L;IKZF2;HSPA13;CCAR2;ARHGAP35;WDR44;GOLGA3;ANKAR;CLPTM1;ARFIP1;MALRD1;SEMA4A;HSPA8;PNPLA8;OCRL;DISP1;SLC9A6;ADCK1;TACC2;SRSF6;SDK2;FGFR1
Mouse 98 Sst up	5/182	0.996168	0.999993	0	0	0.377132	0.00144787	RSRC1;MRPS36;2610037D02RIK;UBR2;CNIH4
Mouse 287 CA1 up	24/558	0.996759	0.999993	0	0	0.596611	0.00193684	KDM4C;INSIG2;PLEKHG5;CATSPERE2;USO1;FBXO36;SAMD4B;DSTN;CD99L2;CBFA2T2;RGMB;SIPA1L3;CKAP5;SND1;RUNX2;CDK7;IMMP2L;NR4A3;RNF149;CLPTM1;SRSF6;PTPN2;GM26573;SF1
Mouse 21 Ndnf HPF up	9/277	0.997457	0.999993	0	0	0.44742	0.00113926	EPB41L4B;KATNAL1;RBM8A;TNKS;CEP120;TBC1D30;DCX;GAB2;GM26573
Human Exc L5-6 FEZF2 OR1L8 up	42/892	0.997984	0.999993	0	0	0.653088	0.00131771	WDR47;PARG;RPN2;ABHD3;GRIK5;GMPS;UAP1;RTF1;CTDSPL2;MED15;HSPA13;ARHGAP35;WDR44;NDST1;GOLGA3;CYP4X1;LAMP2;CLPTM1;NPHP4;RTTN;RIMKLA;UGGT1;EGLN1;ARL10;YARS;SEMA4A;SEMA4D;WTAP;GFPT2;TALDO1;PPP2R3A;BAZ1B;RSBN1;PISD;DISP1;KLHL9;STAG2;SLC9A6;TAF4B;TACC2;NUP98;DCP1A
Human Exc L5 THEMIS FGF10 up	12/350	0.99846	0.999993	0	0	0.472236	0.000727791	WDR47;FAP;SLC9A6;PNPLA8;BDNF;GBE1;TAF4B;NUP98;RTF1;HNMT;ZC3H15;CTTNBP2NL
Human Exc L5-6 FEZF2 LPO up	35/799	0.999167	0.999993	0	0	0.605282	0.000504298	MIPEP;SCARB1;ABHD3;GRIK5;SRBD1;CEP120;CEP164;GMPS;DYSF;HNMT;SNX4;GOLGA3;CYP4X1;ANKAR;CLPTM1;RTTN;CEPT1;UGGT1;PELP1;EGLN1;YARS;GFPT2;ATG10;SAMD4B;BAZ1B;KCTD7;LIN28B;MRAS;CNOT1;PAPPA;NMT2;TACC2;SRSF6;DCP1A;SUGP1
Human Inh L5-6 SST DNAJC14 up	21/543	0.999212	0.999993	0	0	0.533215	0.000420553	EGLN1;ACVR1;ARL10;SCARB1;PNPLA8;GBE1;ITGA1;GMPS;MALSU1;PPP2R3A;KLHL9;MAP1LC3B;UNK;CNEP1R1;TBC1D30;CALU;TUBGCP6;GPC5;SRSF6;UGGT1;LGMN
Mouse 234 L3 RSP-ACA down	24/610	0.999454	0.999993	0	0	0.542106	0.0002958	ACTR2;HSPA8;GSK3B;NDRG3;GMPS;LSAMP;MRPS18A;SNX10;RTF1;RSBN1;NCALD;ADD1;GNAO1;ARHGEF9;UBL3;RPS16;ACADL;EIF4H;NMT2;FAM171B;ZC3H15;FGFR2;ARFGEF3;BEND6
Mouse 185 L2 IT RSP-ACA down	5/219	0.999472	0.999993	0	0	0.311301	0.000164323	HSPA8;SLC38A1;ACADL;ATXN10;SSH2
Mouse 294 CA3 up	67/1373	0.999505	0.999993	0	0	0.673184	0.000333305	RBM27;SLC44A2;GPATCH2;EHMT1;GRIK4;CLINT1;SIPA1L3;NDST1;GOLGA3;SMCHD1;IMMP2L;PCM1;FNTB;RALGPS2;ANKRD6;DYNC2H1;EXOC8;ACTN2;VPS13C;PLEKHG5;RECQL;AP3B1;BAZ1B;FAM222B;STIM2;NFX1;PKP2;SRSF6;MICU1;DOCK1;SF1;ANAPC13;PARG;INSIG2;GLO1;USO1;TRANK1;HTT;HTATSF1;THSD4;ATAD2B;FXR1;PRR14L;CLPTM1;PLXNA1;PDLIM7;ST3GAL3;ZFP236;MON2;PPP1R14C;ANKRD27;RYK;FBXO36;PPP2R3A;TTC39C;HOPX;CYLD;LIN28B;NAPEPLD;CALU;TUBGCP6;TPP2;AIRN;TACC2;MNAT1;PTPN2;FGFR1
Human Inh L5-6 SST C4orf26 up	19/519	0.999544	0.999993	0	0	0.503535	0.000229431	HSPA8;SHC2;RPL10;PNPLA8;CSE1L;GLO1;CISD2;HTATSF1;MZT1;CCAR2;KCTD7;ENOX2;KLHL9;MAP1LC3B;SLC9A6;RSBN1L;EIF4H;TACC2;ANKRD50
Mouse 299 CA3 up	46/1028	0.999695	0.999993	0	0	0.616372	0.000187926	RBM27;SHC2;INSIG2;CSE1L;GLO1;CEP85L;USO1;ZFP609;EHMT1;GRIK4;HTATSF1;CLINT1;HSPA13;SIPA1L3;THSD4;ENOX2;FXR1;GOLGA3;IMMP2L;CCND2;PRR14L;CLPTM1;TYW1;PLXNA1;DPF3;CYTH1;RALGPS2;ACVR1;PPP1R14C;RYK;VPS13C;PLEKHG5;FBXO36;MRPS18A;AP3B1;PPP2R3A;CBFA2T2;SND1;NFKB1;TPST1;NR4A3;STIM2;NAPEPLD;SRSF6;SF1;FGFR1
Human Exc L3-5 RORB RPRM up	9/327	0.999757	0.999993	0	0	0.376043	9.13818e-05	CBX7;WDR47;RPL10;SLC9A6;RBM8A;PNPLA8;EIF4H;CISD2;MZT1
Mouse 355 V3d up	9/327	0.999757	0.999993	0	0	0.376043	9.13818e-05	RPGRIP1;ANAPC13;CD63;ZFP444;MRPS36;GLO1;UPF3B;FAM204A;PDLIM7
Mouse 236 L3 RSP-ACA up	20/555	0.999759	0.999993	0	0	0.494766	0.000119366	RBM27;RWDD1;ANAPC13;AMD2;TEX264;MRPS36;CSE1L;MRPS18A;CD99L2;A2ML1;RGMB;CKAP5;PPM1G;APOO;CACNA1I;CYP4X1;TBC1D30;DCX;MICU1;SF1
Human Exc L5 FEZF2 CSN1S1 up	90/1834	0.999917	0.999993	0	0	0.671748	5.59064e-05	MIPEP;RBM27;NUP188;CSE1L;AMD1;DYSF;ZDHHC5;CTDSPL2;CLINT1;CCAR2;ARHGAP35;WDR44;ABHD12;GOLGA3;MAP1LC3B;TBC1D30;HYDIN;ARFIP1;XXYLT1;USP46;PLEKHG5;RECQL;MOGS;BAZ1B;RSBN1;PISD;CTTNBP2NL;SLC5A8;SLC9A6;PAPPA;CNEP1R1;RNF207;CNKSR3;PELI1;TNFRSF25;NUP98;SRSF6;ITGB3BP;FAN1;GTF2A1;PARG;MEAF6;INSIG2;ABHD3;FUT10;GMPS;PARD6G;RTF1;HSPA13;PPM1G;AK9;SNX4;SNX29;SEC14L1;CYP4X1;PRR14L;BMS1;CLPTM1;RALY;CEPT1;RIMKLA;UGGT1;DCAF12;ZC3H15;BBS2;YARS;RWDD1;HSPA8;CBX7;ANGPT2;WTAP;PNPLA8;SUSD1;UPF3B;PLAC8L1;UBE2G1;RRP1B;PARVB;IGF2R;TPCN2;VEGFA;CDK7;LIN28B;CNOT1;CALU;MKRN2;UBAP1;TAF4B;P4HB;DCP1A
Mouse 30 Sncg up	27/731	0.999944	0.999993	0	0	0.505437	2.8345e-05	PLPPR1;RBM8A;TNKS;MRPS36;DDX25;FAXC;USO1;CEP120;FMN1;ADARB1;BRCC3;FGF1;HSPA13;FAM204A;EPS8;SOX2;HMBOX1;UBR5;TBC1D30;ANKRD50;DCAF12;YARS;RGMB;UBAC1;PSMA2;DCX;SUGP1
Human Exc L6 FEZF2 PDYN up	45/1103	0.999979	0.999993	0	0	0.556831	1.18711e-05	RBM27;OTUD5;SCARB1;RNH1;MEAF6;ABHD3;GRIK5;CISD2;RTF1;CLN8;FGF1;CLINT1;CCAR2;ARHGAP35;WDR44;SNX4;ZNRF2;UNK;SERTAD2;ANKAR;EIF4H;RTTN;TNS1;EGLN1;YARS;HSPA8;PPP1R14C;SEMA4D;WTAP;PNPLA8;DDX58;TALDO1;SLC35G2;OCRL;PPP2R3A;CTTNBP2NL;DISP1;KLHL9;SLC9A6;KLF9;P4HB;TACC2;NUP98;SRSF6;DCP1A
Human Inh L3-5 PVALB ISG20 up	91/2402	0.999993	0.999993	0	0	0.495723	3.66973e-06	MIPEP;RNH1;CEP120;ADARB1;CTDSPL2;MED15;HS6ST1;GBA2;HS6ST2;ARHGAP35;RCBTB2;WDR44;ABHD12;GOLGA3;MAP1LC3B;TBC1D30;ARFIP1;UPP1;PELP1;HERC6;ACVR1;KCNK12;TIMM23;BAZ1B;NGF;KCTD7;NUP93;POLR1B;TBC1D7;ANKS6;ATG4A;NUP98;ITGB3BP;FAN1;SLC25A13;VAC14;PARG;DDX25;INSIG2;ABHD3;CSTF2;GMPS;PARD6G;NEXN;SLC38A10;NTPCR;RTF1;BRCC3;MALSU1;LTBP1;AK9;SNX4;FGD4;FAM184B;BMS1;RSBN1L;EMC2;RALY;CEPT1;RIMKLA;UGGT1;DCAF12;CYTH1;PDLIM7;ZC3H15;B3GALNT2;EGLN1;BBS2;YARS;RWDD1;ANGPT2;WTAP;SAMD4B;UPF3B;UBE2G1;IGF2R;TPCN2;UBAC1;SUGCT;VEGFA;SMOC2;CALU;MKRN2;OGDH;UBAP1;TAF4B;TACC2;ALDH8A1;INTS9;DCP1A;SUGP1
Human Exc L5 THEMIS LINC01116 up	93/2315	0.999993	0.999993	0	0	0.530606	3.8967e-06	RBM27;RNH1;NUP188;CLPB;GRIK5;CEP120;AMD1;DYSF;ZDHHC5;GXYLT1;CTDSPL2;EFCAB11;CLINT1;WDR44;ABHD12;NDST1;GOLGA3;MAP1LC3B;TBC1D30;ARFIP1;XXYLT1;LBR;ATG10;RECQL;TALDO1;TIMM23;TBR1;MOGS;BAZ1B;RSBN1;PISD;CTTNBP2NL;SLC5A8;PSMA2;CNEP1R1;RNF207;TNFRSF25;NUP98;FAN1;PARG;MEAF6;MRPS36;DDX25;INSIG2;ABHD3;GLO1;FUT10;CSTF2;GMPS;NEXN;RTF1;BRCC3;MALSU1;SNX4;UNK;CYP4X1;BMS1;EMC2;CLPTM1;EIF4H;PLXNA1;NPHP4;RALY;CEPT1;RIMKLA;UGGT1;DCAF13;ZC3H15;EGLN1;BBS2;YARS;WTAP;FBXO36;UPF3B;UBE2G1;RRP1B;FMO5;IGF2R;TPCN2;CDK7;KLF9;CALU;MKRN2;SPRTN;UBAP1;TAF4B;P4HB;TACC2;ALDH8A1;INTS9;DCP1A;CNIH4;SUGP1
Human Exc L3-5 FEZF2 LINC01107 up	71/1687	0.999993	0.999993	0	0	0.567922	4.08887e-06	MIPEP;CPQ;SLC44A2;GBE1;CEP164;AMD1;DYSF;CLINT1;ARHGAP35;WDR44;ABHD12;GOLGA3;TBC1D30;HYDIN;ARFIP1;USP46;CUBN;SMIM17;TIMM23;GFRA1;OCRL;BAZ1B;PISD;CTTNBP2NL;IQCH;RAB31;PAPPA;RNF207;FAN1;B4GALT4;SHC2;PARG;GMPS;RTF1;AK9;ENOX2;SNX29;BMS1;CMYA5;NPHP4;RALY;RIMKLA;UGGT1;CYTH1;DCAF13;ZC3H15;EGLN1;BBS2;YARS;RWDD1;WTAP;PNPLA8;RARRES1;FBXO36;MRE11A;UPF3B;UBE2G1;RRP1B;PARVB;FMO5;IGF2R;TPCN2;UBAC1;VEGFA;CDK7;LIN28B;TEF;CALU;SPRTN;INTS9;DCP1A

### Sheet: CellMarker Augmented 2021
Term	Overlap	P-value	Adjusted P-value	Old P-value	Old Adjusted P-value	Odds Ratio	Combined Score	Genes
Glutamatergic neuron:Dorsolateral Prefrontal Cortex	31/100	5.15189e-13	4.66761e-10	0	0	6.14894	173.98	GRIA1;GRIA2;GABRB1;SHC3;PDE1C;FRMPD4;KCNC2;NTM;SCHIP1;AKAP6;GRIK2;FGF1;NALCN;GRIN2A;OPCML;BEND6;RBFOX1;SYT1;BDNF;NTRK3;MAGI2;SYT16;TBR1;ANK2;HTR5A;PEX5L;FGF14;IL1RAPL1;FAM171B;DGKI;KCTD16
Lake Et al.Science.Ex3:Brain	28/102	1.69861e-10	6.98378e-08	0	0	5.16578	116.21	GRIA1;SLC24A2;RAB3C;GRIA2;RYR2;ATP8A2;SLC35F1;ADCY2;NPAS3;DPP6;CDH20;CTNNA2;PPFIA2;ANKS1B;OPCML;RBFOX1;GRID2;PCDH9;CADM2;NTRK3;MAGI2;LSAMP;UNC5D;ARHGEF9;DAB1;ADGRB3;DOK6;XKR4
Esophageal Mucosal cell:Esophagus	27/100	5.39586e-10	6.98378e-08	0	0	5.04609	107.685	SHC3;TENM3;NTM;PRICKLE2;NPAS3;BRINP1;MAP2;ERC2;WASF3;PPFIA2;OPCML;GUCY1A2;SEMA6D;LSAMP;ANK2;GFRA1;HSPA12A;IL17RD;EML1;PBX1;PTPRD;MMP16;ADGRB3;CDH11;CNTN1;FAM171B;ADGRL2
Intestinal Stem cell:Esophagus	27/100	5.39586e-10	6.98378e-08	0	0	5.04609	107.685	SHC3;TENM3;NTM;PRICKLE2;NPAS3;BRINP1;MAP2;ERC2;WASF3;PPFIA2;OPCML;GUCY1A2;SEMA6D;LSAMP;ANK2;GFRA1;HSPA12A;IL17RD;EML1;PBX1;PTPRD;MMP16;ADGRB3;CDH11;CNTN1;FAM171B;ADGRL2
Small Intestinal Stem cell:Small Intestinal Crypt	27/100	5.39586e-10	6.98378e-08	0	0	5.04609	107.685	SHC3;TENM3;NTM;PRICKLE2;NPAS3;BRINP1;MAP2;ERC2;WASF3;PPFIA2;OPCML;GUCY1A2;SEMA6D;LSAMP;ANK2;GFRA1;HSPA12A;IL17RD;EML1;PBX1;PTPRD;MMP16;ADGRB3;CDH11;CNTN1;FAM171B;ADGRL2
Intestinal Stem cell:Colon	27/100	5.39586e-10	6.98378e-08	0	0	5.04609	107.685	SHC3;TENM3;NTM;PRICKLE2;NPAS3;BRINP1;MAP2;ERC2;WASF3;PPFIA2;OPCML;GUCY1A2;SEMA6D;LSAMP;ANK2;GFRA1;HSPA12A;IL17RD;EML1;PBX1;PTPRD;MMP16;ADGRB3;CDH11;CNTN1;FAM171B;ADGRL2
Intestinal Stem cell:Intestine	27/100	5.39586e-10	6.98378e-08	0	0	5.04609	107.685	SHC3;TENM3;NTM;PRICKLE2;NPAS3;BRINP1;MAP2;ERC2;WASF3;PPFIA2;OPCML;GUCY1A2;SEMA6D;LSAMP;ANK2;GFRA1;HSPA12A;IL17RD;EML1;PBX1;PTPRD;MMP16;ADGRB3;CDH11;CNTN1;FAM171B;ADGRL2
Osteogenic Precursor-Like cell:Dermis	25/101	1.61473e-08	1.82868e-06	0	0	4.48055	80.3878	SCHIP1;FAXC;PRICKLE2;NEDD4L;NPAS3;RPS6KA6;MAP2;ARFGEF3;ANKS1B;DYNC2H1;LIMCH1;KCTD1;UNC5C;HSPA12A;IL17RD;EML1;LRP1B;PBX1;PTK2;TMEFF2;PLCB4;PDE10A;CNTN1;FAM171B;TACC2
Oligodendrocyte Precursor cell:Brain	25/102	1.99971e-08	2.01304e-06	0	0	4.42212	78.3939	GRIA1;ROBO2;RAB3C;GRIA2;PCDH15;ADCY2;NPAS3;GRIN2A;DLGAP1;CTNNA2;CSMD2;PPFIA2;OPCML;GRID2;KCNJ10;CADM2;SEMA6D;NTRK3;MAGI2;LSAMP;ANK2;LHFPL3;PTPRD;FAM135B;ADGRB3
Lake Et al.Science.Ex7:Brain	24/100	5.90283e-08	5.34796e-06	0	0	4.29817	71.5441	ROBO2;CHST8;TUB;GUCY1A2;GRID2;TENM4;SEMA6D;NTM;MAGI2;LSAMP;ANK2;SLC35F1;GFRA1;CACNA1C;EML1;PBX1;PREX2;PTPRD;BRINP1;MMP16;CDH11;CSMD2;WASF3;OPCML
Lake Et al.Science.In2:Brain	24/103	1.07908e-07	8.88766e-06	0	0	4.13428	66.322	GABRB3;USP46;SLC24A2;RBFOX1;GRID2;ADGRV1;HOMER1;DGKB;DDX25;MAGI2;PCDH15;SYT16;ANK2;AKAP6;SLC7A11;STXBP5L;RIMS2;RPS6KA6;PEX5L;IL1RAPL1;CTNNA3;CTNNA2;ERC2;KCTD16
Neuron:Spinal Cord	22/100	1.03619e-06	7.82326e-05	0	0	3.83292	52.8175	GUCY1A2;GRIA2;SHC3;SYT1;LIMCH1;CADM2;PRICKLE2;ANK2;HSPA12A;LRP1B;NPAS3;TMEFF2;BRINP1;MMP16;MAP2;CNTN1;FAM171B;WASF3;ADGRL2;PPFIA2;KCTD16;OPCML
Primordial Germ cell:Germ	20/92	3.85284e-06	0.000268513	0	0	3.77054	47.0062	PTPRT;GRIA2;GABRB1;CNTN5;KCNC2;DGKB;PCDH15;TBR1;HTR5A;OPN5;NELL1;GRIN2A;PEX5L;GRM7;HYDIN;DLGAP1;CTNNA2;ERC2;DLGAP2;KCTD16
Mesenchymal Stem cell:Brown Adipose Tissue	21/102	5.55638e-06	0.000359577	0	0	3.52004	42.5944	YAP1;GUCY1A2;CADPS2;DTNA;LIMCH1;SEMA6D;ANK2;NAV2;HSPA12A;KALRN;USH2A;LRP1B;PBX1;PARD3B;PTPRD;EPB41L4B;CDH2;CTNNA3;TLN2;TACC2;ADGRL2
Bipolar cell:Eye	20/96	7.64462e-06	0.000461735	0	0	3.57132	42.0755	GABRB1;SHC3;PDE1C;PCDH9;FRMPD4;ROCK2;SATB2;LIX1L;AK5;FGF1;NALCN;DKK3;CDH2;KATNAL1;DOK6;SCN8A;AKT3;DGKI;KCTD16;BEND6
Pancreatic Stem cell:Pancreas	19/101	5.74012e-05	0.00325034	0	0	3.14119	30.6751	ROBO2;RAB3C;CNTNAP2;GRID2;SEMA6D;MAGI2;LSAMP;SLC35F1;ADCY2;UNC5D;KALRN;PBX1;PREX2;PTPRD;CECR2;DAB1;PROM1;LGR5;FGFR2
Astrocyte:Spinal Cord	17/95	0.000259847	0.0117711	0	0	2.95098	24.3616	SLC24A2;GRIA1;GRIA2;GABRB1;KCNJ10;KCNC2;CADM2;NTRK3;HTR5A;MAG;DPP6;RIT2;SNTG1;CDH20;CTNNA2;ANKS1B;OPCML
Glial cell:Brain	17/95	0.000259847	0.0117711	0	0	2.95098	24.3616	SLC24A2;GRIA1;GRIA2;GABRB1;KCNJ10;KCNC2;CADM2;NTRK3;HTR5A;MAG;DPP6;RIT2;SNTG1;CDH20;CTNNA2;ANKS1B;OPCML
Glial cell:Sympathetic Ganglion	17/95	0.000259847	0.0117711	0	0	2.95098	24.3616	SLC24A2;GRIA1;GRIA2;GABRB1;KCNJ10;KCNC2;CADM2;NTRK3;HTR5A;MAG;DPP6;RIT2;SNTG1;CDH20;CTNNA2;ANKS1B;OPCML
Schwann cell:Intervertebral Disc	17/95	0.000259847	0.0117711	0	0	2.95098	24.3616	SLC24A2;GRIA1;GRIA2;GABRB1;KCNJ10;KCNC2;CADM2;NTRK3;HTR5A;MAG;DPP6;RIT2;SNTG1;CDH20;CTNNA2;ANKS1B;OPCML
Lake Et al.Science.Ex6:Brain	9/34	0.000386186	0.0166612	0	0	4.85987	38.1946	SEMA5A;ZFHX3;DCHS2;DLC1;SULF1;HS3ST4;RYR3;HCRTR2;SDK2
Natural Killer cell:Breast	16/98	0.00110305	0.0416401	0	0	2.63942	17.9736	RAB3C;GRIA2;RBFOX1;RTN1;CADM2;LSAMP;SLC35F1;CACNA1C;NPAS3;GNAO1;ARHGEF9;ADGRB3;CDH20;DCX;CTNNA2;OPCML
Definitive Zone cell:Adrenal Gland	16/98	0.00110305	0.0416401	0	0	2.63942	17.9736	RAB3C;GRIA2;RBFOX1;RTN1;CADM2;LSAMP;SLC35F1;CACNA1C;NPAS3;GNAO1;ARHGEF9;ADGRB3;CDH20;DCX;CTNNA2;OPCML
Chromaffin cell:Adrenal Gland	16/98	0.00110305	0.0416401	0	0	2.63942	17.9736	RAB3C;GRIA2;RBFOX1;RTN1;CADM2;LSAMP;SLC35F1;CACNA1C;NPAS3;GNAO1;ARHGEF9;ADGRB3;CDH20;DCX;CTNNA2;OPCML
Cancer Stem cell:Kidney	16/100	0.00137509	0.0498333	0	0	2.57629	16.9758	RAB3C;KHDRBS2;RTN1;AUTS2;CELF2;RFX3;LDLRAD4;NCALD;CCND2;DAB1;RASGEF1B;DCX;PROM1;SDK2;DMRTC1B;PDZRN4
Fibroblast:Pancreas	16/101	0.00153102	0.0533502	0	0	2.54585	16.5017	TENM3;TRPC4;NTM;PRICKLE2;ANK2;SULF1;DKK3;BRINP1;CDH2;MMP16;CDH11;CSMD2;EDIL3;DGKI;ADGRL2;OPCML
Luteinizing Granulosa cell:Ovarian Follicle	15/96	0.00243284	0.0816354	0	0	2.50331	15.0667	RYR2;RBFOX1;GRID2;MROH2B;ACTN2;MAGI2;PCDH15;UNC5D;TRDN;GRIN2A;MAGEB3;DLGAP1;CTNNA3;ERC2;PDZRN4
Retinal Progenitor cell:Retina	15/97	0.00269768	0.0842792	0	0	2.47265	14.6266	ROBO2;RAB3C;EPHA4;AUTS2;SEMA6D;CELF2;CACNA1C;APCDD1;AFF2;PREX2;PTPRD;CCND2;ADGRB3;EPB41L3;PROM1
Embryonic Stem cell:Periodontal Ligament	15/97	0.00269768	0.0842792	0	0	2.47265	14.6266	ROBO2;RAB3C;EPHA4;AUTS2;SEMA6D;CELF2;CACNA1C;APCDD1;AFF2;PREX2;PTPRD;CCND2;ADGRB3;EPB41L3;PROM1
Bulge Stem cell:Scalp	15/98	0.00298586	0.0901731	0	0	2.44272	14.2017	TMEM132D;RAB3C;KHDRBS2;CELF2;CACNA1C;PREX2;ARHGEF9;CCND2;CDH20;PDE4B;DCX;PHACTR1;KCNN3;CTNNA2;OPCML
Corneal Endothelial cell:Corneal Endothelium	15/99	0.00329892	0.0964136	0	0	2.41351	13.7912	CADPS2;RBPMS;SEMA6D;NAV2;SULF1;VEGFA;PREX2;PTPRD;SMOC2;FGD5;CYP4X1;GJA5;GPC4;PROM1;ADGRL2
Pigment Epithelial cell:Eye	15/100	0.00363842	0.0992966	0	0	2.38499	13.3946	GRIA2;LHFPL3;FGF1;IL17RD;CORO2B;HS6ST2;NPAS3;SOX2;NKAIN3;MAP2;IL1RAPL1;CNTN1;ST6GALNAC5;MDFI;OPCML
Progenitor cell:Skin	15/100	0.00363842	0.0992966	0	0	2.38499	13.3946	SLC44A4;IGSF3;KRT8;GRHL2;OVOL2;EPB41L4B;EFNA2;WNK2;PKP2;PLCH1;DSG2;PROM1;FGFR2;MDFI;SHANK2
Oligodendrocyte Progenitor cell:Embryonic Prefrontal Cortex	16/110	0.00372636	0.0992966	0	0	2.30098	12.8678	SEMA5A;CD63;GRID2;RTN1;SYT1;CADM2;PCDH15;LSAMP;SLC35F1;LHFPL3;SPATA6;RAB31;CNTN1;PDE4B;DCX;BRINP3
Cardiac Progenitor cell:Undefined	15/101	0.00400599	0.100817	0	0	2.35713	13.0113	SEMA5A;VWF;SEMA6D;CACNA1C;SULF1;PREX2;PTPRD;GRIN2A;FGD5;GJA5;EPB41L3;CDH11;THSD7A;PDZRN4;TNS1
Neuronal Progenitor cell:Undefined	15/101	0.00400599	0.100817	0	0	2.35713	13.0113	GRIA2;SYT1;CADM2;FAXC;SLC35F1;LRP1B;NPAS3;SOX2;ADGRB3;MAP2;KCNQ2;CNTN1;ERC2;SH3GL2;OPCML
Stem cell:Esophagus	15/102	0.00440331	0.107822	0	0	2.32991	12.6407	GUCY1A2;SHC2;TENM3;SEMA6D;AGAP1;ANK2;GFRA1;NAV2;HSPA12A;IL17RD;PTPRD;MAP2;CNTN1;LGR5;ADGRL2
Flk1+ Mesodermal cell:Pluripotent Stem Cell	14/99	0.00822341	0.150493	0	0	2.22437	10.6787	YAP1;CADPS2;IGSF3;NEBL;NEDD4L;IL17RD;SYT7;EPB41L4B;WNK2;PKP2;DSG2;TACC2;FGFR2;ARFGEF3
Mesenchymal Stromal cell:Blood Vessel	14/100	0.00896981	0.150493	0	0	2.19839	10.363	SEMA5A;TRPC4;NTM;PRICKLE2;ANK2;FGF1;SULF1;DKK3;CDH11;SLIT3;TLN2;EDIL3;DDR2;OPCML
Fibroblast:Synovium	14/100	0.00896981	0.150493	0	0	2.19839	10.363	SEMA5A;TRPC4;NTM;PRICKLE2;ANK2;FGF1;SULF1;DKK3;CDH11;SLIT3;TLN2;EDIL3;DDR2;OPCML
Testis Somatic cell:Testis	14/100	0.00896981	0.150493	0	0	2.19839	10.363	SEMA5A;TRPC4;NTM;PRICKLE2;ANK2;FGF1;SULF1;DKK3;CDH11;SLIT3;TLN2;EDIL3;DDR2;OPCML
Gastric Stem cell:Gastric Gland	14/100	0.00896981	0.150493	0	0	2.19839	10.363	YAP1;GUCY1A2;SEMA6D;AGAP1;ANK2;HSPA12A;KALRN;PARD3B;PTPRD;WNK2;TLN2;STXBP6;LGR5;ADGRL2
Corneal Limbal Stem cell:Limbal Epithelium	14/100	0.00896981	0.150493	0	0	2.19839	10.363	YAP1;GUCY1A2;SEMA6D;AGAP1;ANK2;HSPA12A;KALRN;PARD3B;PTPRD;WNK2;TLN2;STXBP6;LGR5;ADGRL2
Intestinal Stem cell:Gastrointestinal Tract	14/100	0.00896981	0.150493	0	0	2.19839	10.363	YAP1;GUCY1A2;SEMA6D;AGAP1;ANK2;HSPA12A;KALRN;PARD3B;PTPRD;WNK2;TLN2;STXBP6;LGR5;ADGRL2
Fibroblast:Embryonic Stem Cell	14/100	0.00896981	0.150493	0	0	2.19839	10.363	SEMA5A;TRPC4;NTM;PRICKLE2;ANK2;FGF1;SULF1;DKK3;CDH11;SLIT3;TLN2;EDIL3;DDR2;OPCML
Retinal Ganglion cell:Embryonic Stem Cell	14/100	0.00896981	0.150493	0	0	2.19839	10.363	SEMA5A;TRPC4;NTM;PRICKLE2;ANK2;FGF1;SULF1;DKK3;CDH11;SLIT3;TLN2;EDIL3;DDR2;OPCML
Somatic Stem cell:Endometrium	14/100	0.00896981	0.150493	0	0	2.19839	10.363	YAP1;GUCY1A2;SEMA6D;AGAP1;ANK2;HSPA12A;KALRN;PARD3B;PTPRD;WNK2;TLN2;STXBP6;LGR5;ADGRL2
Spermatogonial Stem cell:Embryo	14/100	0.00896981	0.150493	0	0	2.19839	10.363	SEMA5A;TRPC4;NTM;PRICKLE2;ANK2;FGF1;SULF1;DKK3;CDH11;SLIT3;TLN2;EDIL3;DDR2;OPCML
Ovarian Somatic cell:Ovary	14/100	0.00896981	0.150493	0	0	2.19839	10.363	YAP1;GUCY1A2;SEMA6D;AGAP1;ANK2;HSPA12A;KALRN;PARD3B;PTPRD;WNK2;TLN2;STXBP6;LGR5;ADGRL2
Stem cell:Gastric Gland	14/100	0.00896981	0.150493	0	0	2.19839	10.363	YAP1;GUCY1A2;SEMA6D;AGAP1;ANK2;HSPA12A;KALRN;PARD3B;PTPRD;WNK2;TLN2;STXBP6;LGR5;ADGRL2
Mesothelial cell:Lung	14/100	0.00896981	0.150493	0	0	2.19839	10.363	TUB;TENM3;TRPC4;SCHIP1;ANK2;NAV2;DKK3;PTPRD;CDH2;MMP16;FAM171B;EDIL3;WASF3;ADGRL2
Interstitial cell:Bladder	14/100	0.00896981	0.150493	0	0	2.19839	10.363	TUB;TENM3;TRPC4;SCHIP1;ANK2;NAV2;DKK3;PTPRD;CDH2;MMP16;FAM171B;EDIL3;WASF3;ADGRL2
Primitive Endoderm cell:Germ	14/100	0.00896981	0.150493	0	0	2.19839	10.363	TUB;TENM3;TRPC4;SCHIP1;ANK2;NAV2;DKK3;PTPRD;CDH2;MMP16;FAM171B;EDIL3;WASF3;ADGRL2
Mesenchymal cell:Pancreas	14/100	0.00896981	0.150493	0	0	2.19839	10.363	SEMA5A;TRPC4;NTM;PRICKLE2;ANK2;FGF1;SULF1;DKK3;CDH11;SLIT3;TLN2;EDIL3;DDR2;OPCML
Endothelial cell:Peripheral Blood	3/7	0.00940538	0.154569	0	0	10.0922	47.0949	PTPRC;VWF;PROM1
Abnormal Plasma cell:Peripheral Blood	14/101	0.00976859	0.154569	0	0	2.173	10.0579	PTPRT;PARM1;RTN1;AUTS2;LSAMP;APCDD1;NCALD;PTPRD;SGCD;SETBP1;ADGRB3;THSD7A;KCNN3;PDZRN4
Oligodendrocyte Progenitor cell:Brain	14/101	0.00976859	0.154569	0	0	2.173	10.0579	PDE1C;SEMA6D;NTM;LPAR1;ANK2;FGF1;CORO2B;DKK3;SGCD;MRAS;CDH11;TLN2;EDIL3;DDR2
Lake Et al.Science.In3:Brain	4/13	0.00989516	0.154569	0	0	5.98328	27.6171	PREX1;SLC12A7;RYR3;EMID1
Lake Et al.Science.In1:Brain	13/98	0.0176215	0.270594	0	0	2.06398	8.33568	RAB3C;GRIA2;CNTNAP2;RBFOX1;KHDRBS2;LSAMP;SLC35F1;UNC5D;ADGRB3;KCNQ2;DCX;CTNNA2;SDK2
Mesenchymal Stem cell:Periosteum	13/99	0.0190421	0.282056	0	0	2.03987	8.08014	YAP1;FAM114A1;BDNF;LPAR1;PRICKLE2;NAV2;RGMB;DKK3;EPS8;FAP;PALLD;CDH11;EDIL3
Alpha cell:Pancreatic Islet	12/89	0.0196076	0.282056	0	0	2.10254	8.26683	RAB3C;FSTL5;FAP;PALLD;PRKCE;TBC1D30;KCNMA1;SRBD1;ATG7;SGCZ;OGT;PTPN2
Endothelial cell:Adipose Tissue	3/9	0.0203288	0.282056	0	0	6.7274	26.2081	PTPRC;VWF;PROM1
Adipose-derived Stromal cell:Visceral Adipose Tissue	13/100	0.0205471	0.282056	0	0	2.01632	7.83346	SEMA5A;TENM4;SEMA6D;NTM;PRICKLE2;FGF1;CORO2B;DKK3;PTPRD;FGF14;CDH11;EDIL3;OPCML
Adipose-derived Stem cell:Visceral Adipose Tissue	13/100	0.0205471	0.282056	0	0	2.01632	7.83346	SEMA5A;TENM4;SEMA6D;NTM;PRICKLE2;FGF1;CORO2B;DKK3;PTPRD;FGF14;CDH11;EDIL3;OPCML
Neural cell:Embryoid Body	13/100	0.0205471	0.282056	0	0	2.01632	7.83346	GRID2;ADGRV1;ANK2;SLC35F1;UNC5D;IL17RD;SOX2;PTPRD;BRINP1;KCNQ2;DCX;ERC2;OPCML
Trophectoderm cell:Embryo	13/100	0.0205471	0.282056	0	0	2.01632	7.83346	CAST;SUN3;SLC34A2;TCF7L1;KRT8;ADK;GAB2;GRHL2;CLDN10;PALLD;SLC19A3;ATP6V0A4;ANKRD6
Oogenesis Phase Fetal Germ cell:Fetal Gonad	74/844	0.0214255	0.288631	0	0	1.30707	5.0233	CNTNAP2;SCARB1;MAST4;CPNE4;ZFAND3;TMEM200A;DGKB;CELF2;DYSF;FMN1;GRIK2;SLC7A11;NR2E3;RYR3;OSBPL10;EPS8;AKT3;NEK1;BBS9;THSD7A;SAMD12;SLC12A7;SH3GL2;HERC6;CALN1;CAST;UNC13C;CADPS2;RBFOX1;CRPPA;PDE4D;VPS13B;UNC5C;NAV2;COMMD7;ZC2HC1B;PALLD;BMP2K;SLC29A4;KMT2E;GLO1;HDC;CHRNA7;PCDH15;PSEN2;NEDD4L;CACNA1D;NTN1;KALRN;FSTL4;STK31;FSTL5;LOXHD1;DPP6;CUX1;FAM184B;EPB41L3;ADGRG6;RALY;ATG7;JAZF1;SLC10A4;WWOX;ZFHX3;DNAH17;PCGF5;RFTN1;FAM189A1;STK17B;CAPRIN2;GNAS;ITGBL1;DEGS2;MDGA2
Immature neuron:Undefined	13/101	0.0221394	0.288631	0	0	1.9933	7.59524	GRIA2;SYT1;FAXC;TBR1;STXBP5L;RIMS2;FSTL5;KCNQ2;FAM171B;CTNNA2;ERC2;SH3GL2;KCTD16
Epithelial cell:Embryoid Body	13/101	0.0221394	0.288631	0	0	1.9933	7.59524	YAP1;TENM3;SEMA6D;PRICKLE2;ANK2;NAV2;PPP2R3A;SULF1;EML1;CTTNBP2NL;PALLD;TACC2;ADGRL2
Osteoblast:Bone	5/24	0.0223004	0.288631	0	0	3.54339	13.476	DCSTAMP;PTPRC;EBF2;TNFRSF11A;RUNX2
Secretory Progenitor cell:Small Intestine	7/42	0.0241115	0.307677	0	0	2.69456	10.0374	ADAMTS16;GNAO1;BANK1;KCNQ2;SYT16;CHM;LHX9
Ionocyte cell:Lung	29/290	0.0299695	0.377116	0	0	1.50274	5.27098	PDE1C;SLC35F3;FAM114A1;CELF2;PSEN2;NEDD4L;AKAP7;IQGAP2;NCALD;NDST1;RPS6KC1;ATP6V0A4;ANKRD6;ACVR1;ITPRID2;RECQL;KRT8;ANK2;PPP2R3A;PTK2;SYT7;PLCB4;TBC1D4;KCNMA1;UST;BCL2;OSBPL1A;FRYL;SNTB1
PROM1High Progenitor cell:Large Intestine	12/96	0.0332797	0.413033	0	0	1.9266	6.55584	TENM3;TRPC4;BDNF;PAPPA;CALU;NAV2;PPP2R3A;NGF;EML1;PTPN14;CTTNBP2NL;RBMS3
Stem cell:Pancreas	12/98	0.038199	0.46768	0	0	1.88159	6.14328	PREX2;CNTNAP2;CECR2;GRID2;CDKL5;DDX25;CHRNA7;MAGI2;ADCY2;ASTN2;ASB3;LGR5
Endothelial Progenitor cell:Peripheral Blood	2/5	0.0416878	0.490508	0	0	8.96484	28.4862	PTPRC;PROM1
Stem cell:Ovary	2/5	0.0416878	0.490508	0	0	8.96484	28.4862	PROM1;LGR5
Stem cell:Brain	2/5	0.0416878	0.490508	0	0	8.96484	28.4862	SOX2;LGR5
Hematopoietic Stem cell:Breast	12/100	0.0436087	0.50012	0	0	1.83863	5.75949	PREX2;PTPRD;PTPRT;SMOC2;FGD5;VWF;THSD7A;CACNA1C;APCDD1;PROM1;KALRN;PDZRN4
Hematopoietic Stem cell:Corneal Endothelium	12/100	0.0436087	0.50012	0	0	1.83863	5.75949	PREX2;PTPRD;PTPRT;SMOC2;FGD5;VWF;THSD7A;CACNA1C;APCDD1;PROM1;KALRN;PDZRN4
Periosteum-derived Progenitor cell:Periosteum	12/101	0.0465035	0.501573	0	0	1.81787	5.57764	SEMA5A;PTPRC;FAM114A1;VWF;FAP;RARRES1;CDH11;KCNMA1;LPAR1;DOCK1;TNS1;DKK3
Cancer Stem cell:Skin	12/101	0.0465035	0.501573	0	0	1.81787	5.57764	SOX2;PTPRD;PTPRT;GRID2;ADGRV1;WNK2;PLCH1;SLC35F1;UNC5D;PROM1;PBX1;FGFR2
Neuron:Adipose Tissue	12/101	0.0465035	0.501573	0	0	1.81787	5.57764	GRIA2;SHC3;BRINP1;SYT1;MAP2;FAXC;KCNQ2;FAM171B;ERC2;SH3GL2;KCTD16;OPCML
Endothelial Precursor cell:Fetal Liver	12/101	0.0465035	0.501573	0	0	1.81787	5.57764	PREX2;PTPRD;SMOC2;FGD5;VWF;GJA5;SEMA6D;CDH11;PROM1;SULF1;KALRN;ADGRL2
Progenitor cell:Bone Marrow	12/101	0.0465035	0.501573	0	0	1.81787	5.57764	PREX2;PTPRD;PTPRT;FGD5;VWF;SEMA6D;THSD7A;CACNA1C;APCDD1;PROM1;KALRN;PDZRN4
Mitotic Arrest Phase Fetal Germ cell:Fetal Gonad	79/948	0.0494946	0.521768	0	0	1.23426	3.71006	RBM27;CNTNAP2;CCDC122;DENND1B;RYR2;ZFAND3;DOCK8;FMN1;HSF2BP;ARHGAP35;EPS8;EPB41L4B;CCDC91;HERC1;RASGEF1B;AKT3;HYDIN;SH3GL2;RALGPS2;CAST;CPA2;VWF;LIMCH1;ZBTB38;UBE2E3;VPS13C;NRG1;KCNAB1;RGMB;MRAS;TBC1D4;BANK1;STIM2;PALLD;PARD3;KCNQ2;PELI1;PON3;CRACD;CEP85L;RAP1GDS1;USO1;GMPS;NEDD4L;UAP1;ASAP1;LTBP1;AK9;STK31;CYP4X1;MAP2;BTBD3;EPB41L3;ADGRG6;NRIP1;LRIG1;RALY;CSMD3;GPC4;MORC1;ANKRD50;DCAF12;WASF3;ITPRID2;CREBBP;TCF7L1;ANKRD27;USP9X;GALNT2;RYK;GFPT2;OXR1;NFKB1;CYLD;APPBP2;STK17B;CAPRIN2;GNAS;TAF4B
Neural Stem cell:Inferior Colliculus	12/102	0.0495277	0.521768	0	0	1.79757	5.40211	SOX2;PTPRD;WNK2;AGAP1;ANK2;UNC5D;NAV2;GPC4;PROM1;IL17RD;PBX1;ADGRL2
Endocrine cell:Pancreas	12/104	0.0559725	0.579415	0	0	1.75831	5.06901	DISP2;EPB41L4B;TENM3;SYT1;MAP2;FAXC;AGAP1;HSPA12A;PTK2;SYT7;ARFGEF3;STXBP5L
Marginal Zone B cell:Undefined	3/13	0.0562788	0.579415	0	0	4.03557	11.6121	NOTCH2;CR2;PTPRC
Cancer Stem cell:Breast	4/23	0.0708285	0.667812	0	0	2.83266	7.49945	SOX2;PROM1;LGR5;VEGFA
Endometrial Stem cell:Endometrium	4/23	0.0708285	0.667812	0	0	2.83266	7.49945	SOX2;PTPRC;PROM1;LGR5
Cardiomyocyte:Undefined	11/97	0.0721518	0.667812	0	0	1.72353	4.53114	PCM1;RBM26;HERC1;TNKS;VPS13C;UBN2;TAOK1;UBR5;NEK1;BIRC6;FRYL
Early Hematopoietic cell:Blood	11/98	0.0764447	0.667812	0	0	1.70363	4.38036	SOX2;PTPRD;PTPRT;SLC44A4;WNK2;PLCH1;UNC5D;PROM1;PBX1;FGFR2;MDFI
Dermal Papilla cell:Hair Follicle	11/98	0.0764447	0.667812	0	0	1.70363	4.38036	SOX2;PTPRD;PTPRT;SLC44A4;WNK2;PLCH1;UNC5D;PROM1;PBX1;FGFR2;MDFI
Neural Stem cell:Bone Marrow	11/98	0.0764447	0.667812	0	0	1.70363	4.38036	SOX2;PTPRD;PTPRT;SLC44A4;WNK2;PLCH1;UNC5D;PROM1;PBX1;FGFR2;MDFI
Cancer Stem cell:Larynx	11/98	0.0764447	0.667812	0	0	1.70363	4.38036	SOX2;PTPRD;PTPRT;SLC44A4;WNK2;PLCH1;UNC5D;PROM1;PBX1;FGFR2;MDFI
Pancreatic Progenitor cell:Pancreas	11/98	0.0764447	0.667812	0	0	1.70363	4.38036	SOX2;PTPRD;PTPRT;SLC44A4;WNK2;PLCH1;UNC5D;PROM1;PBX1;FGFR2;MDFI
Progenitor cell:Embryonic Stem Cell	11/98	0.0764447	0.667812	0	0	1.70363	4.38036	SOX2;PTPRD;PTPRT;SLC44A4;WNK2;PLCH1;UNC5D;PROM1;PBX1;FGFR2;MDFI
Intermediate Progenitor cell:Undefined	11/98	0.0764447	0.667812	0	0	1.70363	4.38036	GNAO1;DISP3;CACNA1I;RTN1;CARMIL3;KCNQ2;SLC4A10;OTUD7A;DCX;DSCAML1;DMRTC1B
Ductal cell:Pancreas	11/98	0.0764447	0.667812	0	0	1.70363	4.38036	SOX2;PTPRD;PTPRT;SLC44A4;WNK2;PLCH1;UNC5D;PROM1;PBX1;FGFR2;MDFI
Osteoclast:Bone	2/7	0.0798166	0.667812	0	0	5.37832	13.5965	TNFRSF11A;RUNX2
Basophil:Blood	2/7	0.0798166	0.667812	0	0	5.37832	13.5965	CD63;ENPP3
Basophil:Peripheral Blood	2/7	0.0798166	0.667812	0	0	5.37832	13.5965	CD63;ENPP3
Stem cell:Hair Follicle	2/7	0.0798166	0.667812	0	0	5.37832	13.5965	LRIG1;LGR5
Pluripotent Stem cell:Undefined	3/15	0.0808401	0.667812	0	0	3.36262	8.45793	SOX2;EFNA2;CDH11
Granulocyte:Peripheral Blood	3/15	0.0808401	0.667812	0	0	3.36262	8.45793	CD63;PTPRC;ENPP3
Germinal Center B cell:Tonsil	11/99	0.0808951	0.667812	0	0	1.68418	4.23505	BACE2;CD63;FAM114A1;CTNND1;ADGRG6;CLDN23;DSTN;ASAP2;DOCK1;AP1M2;LGMN
Glutamatergic neuron:Brain	11/99	0.0808951	0.667812	0	0	1.68418	4.23505	RAB3C;GRIA2;RBFOX1;RIT2;CADM2;KCNC2;KCNQ2;TBR1;CTNNA2;HTR5A;OPCML
Beige Adipogenic Precursor cell:Adipose Tissue	11/100	0.0855035	0.667812	0	0	1.66517	4.09498	GUCY1A2;EBF2;ANK2;GFRA1;SLIT3;HMCN1;IL17RD;SULF1;EML1;RBMS3;DDR2
Brown Adipogenic Precursor cell:Adipose Tissue	11/100	0.0855035	0.667812	0	0	1.66517	4.09498	GUCY1A2;EBF2;ANK2;GFRA1;SLIT3;HMCN1;IL17RD;SULF1;EML1;RBMS3;DDR2
Circulating Progenitor cell:Blood	11/100	0.0855035	0.667812	0	0	1.66517	4.09498	PREX2;PTPRD;SMOC2;FGD5;EMCN;VWF;GJA5;THSD7A;APCDD1;PROM1;KALRN
Cardiac Progenitor cell:Embryonic Stem Cell	11/100	0.0855035	0.667812	0	0	1.66517	4.09498	ABCA1;PID1;MRAS;FAP;CDH11;KCNMA1;LPAR1;PRICKLE2;CDK14;TNS1;DKK3
Cardiomyocyte:Embryonic Stem Cell	11/100	0.0855035	0.667812	0	0	1.66517	4.09498	ABCA1;PID1;MRAS;FAP;CDH11;KCNMA1;LPAR1;PRICKLE2;CDK14;TNS1;DKK3
Cardiovascular Progenitor cell:Heart	11/100	0.0855035	0.667812	0	0	1.66517	4.09498	PREX2;PTPRD;RYR2;CECR2;SHC2;LIN28B;FGD5;COL2A1;ACTN2;GJA5;ADGRL2
Endothelial Progenitor cell:Blood Vessel	11/100	0.0855035	0.667812	0	0	1.66517	4.09498	PREX2;PTPRD;SMOC2;FGD5;EMCN;VWF;GJA5;THSD7A;APCDD1;PROM1;KALRN
Chondrocyte:Cartilage	11/100	0.0855035	0.667812	0	0	1.66517	4.09498	COMP;YAP1;TENM3;COL2A1;CDH11;ANK2;HSPA12A;IL17RD;SULF1;ADGRL2;FGFR1
CD141+CLEC9A+ Dendritic cell:Blood	11/100	0.0855035	0.667812	0	0	1.66517	4.09498	PRELID2;DENND1B;VAC14;KIF16B;SLC9A9;RGS10;ASAP1;PTK2;NCALD;PDLIM7;CTTNBP2NL
Hematopoietic Progenitor cell:Undefined	11/101	0.0902702	0.697325	0	0	1.64658	3.95993	PREX2;PTPRD;CADPS2;SMOC2;FGD5;VWF;GJA5;SEMA6D;CDH11;SULF1;ADGRL2
LGR5+ Stem cell:Large Intestine	7/56	0.0908215	0.697325	0	0	1.92324	4.61357	PKP2;TAF4B;RGMB;EVPL;CPA6;LGR5;NOX1
Hematopoietic Stem cell:Undefined	3/16	0.094573	0.718723	0	0	3.10379	7.31992	PTPRC;ITGA1;PROM1
Epithelial cell:Thymus	11/102	0.0951951	0.718723	0	0	1.6284	3.8297	YAP1;EPB41L4B;CTNND1;KRT8;PKP2;DSG2;TACC2;GRHL2;AP1M2;SYT7;OVOL2
Cancer Stem cell:Blood	2/8	0.101662	0.736849	0	0	4.4817	10.2456	CDH2;PROM1
Germinal Center B cell:Undefined	2/8	0.101662	0.736849	0	0	4.4817	10.2456	PTPRC;BACH2
CD4-CD28+ T cell:Peripheral Blood	2/8	0.101662	0.736849	0	0	4.4817	10.2456	PTPRC;BCL2
CD4-CD28- T cell:Peripheral Blood	2/8	0.101662	0.736849	0	0	4.4817	10.2456	PTPRC;BCL2
Stem cell:Bone	2/8	0.101662	0.736849	0	0	4.4817	10.2456	PTPRC;RUNX2
Oligodendrocyte:Brain	15/152	0.105489	0.758519	0	0	1.47559	3.31881	GRIA2;PID1;PLPPR1;MAML2;LPAR1;LHFPL3;GRIK2;RGMB;MAG;TMEFF2;MAP2;DPYD;CDH13;MBP;OPCML
Mast cell:Kidney	11/106	0.116469	0.830872	0	0	1.55949	3.35312	ABCA1;BACE2;IL1RL1;ASAH1;PAK1;HDC;DLC1;LGALS12;ENPP3;STXBP6;SLC18A2
Neuron:Undefined	5/38	0.119933	0.848897	0	0	2.0386	4.32351	CDH2;SEMA4D;MAP2;BCL2;PROM1
Epidermal Stem cell:Foreskin	10/95	0.121612	0.854113	0	0	1.58422	3.33782	CAST;CEACAM1;MON2;ABHD3;ARFIP1;ATP11B;UBR2;CEPT1;CLINT1;PTBP3
Mesenchymal Stem cell:Dental Pulp	2/9	0.124901	0.857272	0	0	3.84125	7.99071	PTPRC;PROM1
Stem cell:Eye	2/9	0.124901	0.857272	0	0	3.84125	7.99071	SOX2;PROM1
Lake Et al.Science.Ex5:Brain	2/9	0.124901	0.857272	0	0	3.84125	7.99071	IL1RAPL2;TLL1
Amacrine cell:Eye	10/96	0.127844	0.870879	0	0	1.56571	3.22058	SOX2;CHST8;GRID2;COL26A1;COL2A1;BRINP1;GRIK5;KCNQ2;DCX;UNC5D
Platelet:Blood	5/39	0.130194	0.880266	0	0	1.97853	4.03369	SPN;CD63;LAMP2;CD226;VEGFA
Mesenchymal cell:Bone Marrow	10/97	0.134246	0.894314	0	0	1.54763	3.10777	FAP;PAPPA;NTM;CDH11;PRICKLE2;ITGBL1;FGF1;EDIL3;DKK3;DDR2
Cancer Stem cell:Uterus	10/97	0.134246	0.894314	0	0	1.54763	3.10777	YAP1;EMCN;FAM114A1;MAST4;VWF;DLC1;DOCK1;PTPN14;THSD4;PARD3B
Cancer Stem cell:Colorectum	3/19	0.140729	0.904805	0	0	2.52142	4.94431	SOX2;PROM1;LGR5
Oviduct-derived Stem cell:Oviduct	3/19	0.140729	0.904805	0	0	2.52142	4.94431	SOX2;PTPRC;PROM1
Ectoderm cell:Germ	10/98	0.140814	0.904805	0	0	1.52996	2.99921	TMEM132D;GNAO1;RERE;PREX1;CREBBP;RTN1;CELF2;GRIK5;EPB41L3;SDK2
Granulosa cell:Undefined	10/98	0.140814	0.904805	0	0	1.52996	2.99921	NTM;DLC1;CDH11;HMCN1;NAV2;SULF1;EDIL3;ADGRL2;DKK3;DDR2
LGR5+ Stem cell:Small Intestine	10/98	0.140814	0.904805	0	0	1.52996	2.99921	YAP1;FAM114A1;FAP;PALLD;CDH11;HMCN1;SULF1;DOCK1;PARD3B;DDR2
Cardiomyocyte:Pluripotent Stem Cell	10/99	0.147547	0.90742	0	0	1.51269	2.8947	ABCA1;PID1;RAB31;MRAS;EPB41L3;LPCAT2;LPAR1;DYSF;TNS1;MS4A4A
Luminal cell:Prostate	10/99	0.147547	0.90742	0	0	1.51269	2.8947	YAP1;EPB41L4B;ADGRG6;KRT8;PKP2;PAWR;DSG2;AP1M2;THSD4;OVOL2
Stem cell:Salivary Gland	10/99	0.147547	0.90742	0	0	1.51269	2.8947	FAM111A;ACTR2;TNFAIP8;GOLT1B;MIS18BP1;STK17B;RECQL;RUNX2;NFKB1;PTBP3
Neural Progenitor cell:Brain	2/10	0.149234	0.90742	0	0	3.36091	6.39327	SOX2;DCX
Endothelial cell:Lung	2/10	0.149234	0.90742	0	0	3.36091	6.39327	EMCN;VWF
Mesenchymal Stem cell:Umbilical Cord	2/10	0.149234	0.90742	0	0	3.36091	6.39327	PTPRC;PROM1
Cancer Stem cell:Bladder	2/10	0.149234	0.90742	0	0	3.36091	6.39327	SOX2;PROM1
Lake Et al.Science.Ex2:Brain	2/10	0.149234	0.90742	0	0	3.36091	6.39327	TRHDE;OVOL2
Nucleus Pulposus cell:Intervertebral Disc	10/100	0.15444	0.929927	0	0	1.4958	2.79408	GUCY1A2;PDE10A;LIMCH1;SEMA6D;CDH11;SULF1;EML1;PARD3B;RBMS3;DDR2
Endothelial cell:Liver	8/76	0.154988	0.929927	0	0	1.58337	2.95205	DLG1;PTPRC;VWF;APPBP2;RASGEF1B;TEX264;DLC1;DOCK1
Natural Killer cell:Peripheral Blood	3/20	0.157516	0.938877	0	0	2.37297	4.3858	PTPRC;ITGA1;CD247
Endocrine Progenitor cell:Pancreas	10/101	0.161492	0.950076	0	0	1.47928	2.69718	YAP1;EPB41L4B;SHC3;IGSF3;LIMCH1;MAP2;AGAP1;NAV2;HSPA12A;SYT7
Central Nervous System Stem cell:Fetal Brain	10/101	0.161492	0.950076	0	0	1.47928	2.69718	CEACAM1;FGD5;PTPRC;SLC44A4;VWF;RASGEF1B;HDC;LDLRAD4;PROM1;MS4A4A
Mesenchymal Stem cell:Umbilical Vein	10/102	0.168698	0.986067	0	0	1.46313	2.60384	FGD5;EMCN;PTPRC;SGCD;VWF;FAP;ITGA1;CDH11;SLIT3;TNS1
Mesenchymal Stem cell:Placenta	2/11	0.174398	0.999991	0	0	2.98732	5.21709	PTPRC;ITGA1
Radial Glial cell:Undefined	2/11	0.174398	0.999991	0	0	2.98732	5.21709	SOX2;CDH2
Endothelial cell:Undefined	4/32	0.178222	0.999991	0	0	1.92123	3.31359	PTPRC;EMCN;PROM1;FGFR2
Mucosal-associated Invariant T cell:Liver	7/68	0.190289	0.999991	0	0	1.5439	2.56165	ADAM12;NRIP1;SLC4A10;IKZF2;TTC39C;RUNX2;DKK3
Cancer Stem cell:Gall Bladder	9/93	0.194777	0.999991	0	0	1.4418	2.35864	PREX2;SOX2;CECR2;GRID2;LIN28B;ADCY2;UNC5D;IL17RD;PROM1
Basophil:Undefined	4/34	0.207075	0.999991	0	0	1.79296	2.82332	SPN;CD63;PTPRC;ENPP3
Endothelial cell:Cornea	2/13	0.226324	0.999991	0	0	2.4439	3.63112	CDH2;LGR5
Stem cell:Dental Pulp	2/13	0.226324	0.999991	0	0	2.4439	3.63112	SOX2;PTPRC
Stromal cell:Bone Marrow	2/13	0.226324	0.999991	0	0	2.4439	3.63112	PTPRC;ITGA1
Pyramidal cell:Undefined	2/13	0.226324	0.999991	0	0	2.4439	3.63112	MAP2;TBR1
Pit cell:Stomach	2/13	0.226324	0.999991	0	0	2.4439	3.63112	DCUN1D3;NTN1
Stem cell:Liver	3/24	0.229665	0.999991	0	0	1.92057	2.82541	SOX2;PROM1;LGR5
Mast cell:Undefined	3/24	0.229665	0.999991	0	0	1.92057	2.82541	SPN;PTPRC;ENPP3
Induced Pluripotent Stem cell:Undefined	4/36	0.237146	0.999991	0	0	1.68072	2.41868	SOX2;SMAD2;LIN28B;SMAD3
Circulating Precursor cell:Peripheral Blood	9/98	0.23812	0.999991	0	0	1.36043	1.9522	FGD5;PTPRC;VWF;RASGEF1B;LDLRAD4;LGALS9;AOAH;PROM1;MS4A4A
Cholinergic neuron:Spinal Cord	9/98	0.23812	0.999991	0	0	1.36043	1.9522	ALK;SLC5A7;DISP3;GRIA2;NELL1;DCC;DCX;HCRTR2;VSX2
Clara cell:Undefined	9/98	0.23812	0.999991	0	0	1.36043	1.9522	FCHSD2;PTPRA;GPR75;HTT;CD99L2;WDR7;SIK2;ADD1;KCTD7
Hematopoietic Stem cell:Tooth	9/98	0.23812	0.999991	0	0	1.36043	1.9522	SPN;PTPRC;GMFG;DOCK8;CELF2;GAB3;AOAH;DOCK2;FLI1
Neuron:Embryo	9/98	0.23812	0.999991	0	0	1.36043	1.9522	GRIA2;RBFOX1;RIT2;KCNQ2;OTUD7A;SLC35F1;CTNNA2;HTR5A;OPCML
Hematopoietic cell:Liver	9/99	0.247177	0.999991	0	0	1.34524	1.88018	TNFAIP8;PTPRC;RECQL;TPP2;ATP11B;AP3B1;NUP98;NFKB1;PTBP3
Endothelial Progenitor cell:Blood	9/99	0.247177	0.999991	0	0	1.34524	1.88018	PREX2;SMOC2;FGD5;EMCN;PTPRC;VWF;GJA5;PROM1;MS4A4A
Neural Progenitor cell:Eye	9/99	0.247177	0.999991	0	0	1.34524	1.88018	YAP1;TENM3;MMP16;ANK2;TLN2;NAV2;HSPA12A;DOCK1;ADGRL2
Neural Stem cell:Spinal Cord	9/99	0.247177	0.999991	0	0	1.34524	1.88018	YAP1;TENM3;MMP16;ANK2;TLN2;NAV2;HSPA12A;DOCK1;ADGRL2
Corneal Endothelial cell:Eye	9/99	0.247177	0.999991	0	0	1.34524	1.88018	PREX2;PTPRD;SMOC2;PARM1;BRINP1;KCND2;NTM;SLC35F1;GPC4
Leydig Precursor cell:Fetal Gonad	18/217	0.247284	0.999991	0	0	1.2176	1.70126	SEMA5A;FBN2;ANGPT2;RPL10;FAM114A1;SYT1;PCDH9;LSAMP;SULF1;RIMS2;FSTL5;SMOC2;DLC1;CDH11;CALU;LHX9;PPFIA2;RBMS3
Neural Stem cell:Brain	3/25	0.248593	0.999991	0	0	1.83317	2.55166	SOX2;DCX;PROM1
Urine-derived Stem cell:Urine	2/14	0.252702	0.999991	0	0	2.24013	3.08139	PTPRC;PROM1
Cancer Stem cell:Colon	2/14	0.252702	0.999991	0	0	2.24013	3.08139	PROM1;LGR5
Stem cell:Endometrium	2/14	0.252702	0.999991	0	0	2.24013	3.08139	SOX2;LGR5
Cancer Stem cell:Ovarian Cortex	9/100	0.256349	0.999991	0	0	1.33039	1.81095	EPS8;CAST;MAML2;FAP;ADAM12;ITGA1;LPAR1;ITGBL1;LGR5
Cancer Stem-Like cell:Endometrium	9/100	0.256349	0.999991	0	0	1.33039	1.81095	PTPRC;SEMA4D;RASGEF1B;PELI1;LDLRAD4;AOAH;CD247;IQGAP2;PROM1
Myoepithelial cell:Parotid Gland	9/100	0.256349	0.999991	0	0	1.33039	1.81095	PREX2;PTPRD;TENM4;NTM;CDH11;ANK2;GPC4;SULF1;DKK3
Cancer Stem cell:Eye	9/100	0.256349	0.999991	0	0	1.33039	1.81095	EPB41L4B;SLC44A4;KRT8;PKP2;BICDL2;DSG2;GRHL2;AP1M2;OVOL2
Eosinophil:Sputum	9/100	0.256349	0.999991	0	0	1.33039	1.81095	YAP1;CD63;TST;ADGRG6;CLDN23;KRT8;DOCK1;AP1M2;OVOL2
Stem cell:Stomach	9/100	0.256349	0.999991	0	0	1.33039	1.81095	EPS8;CAST;MAML2;FAP;ADAM12;ITGA1;LPAR1;ITGBL1;LGR5
Stromal cell:Embryoid Body	9/100	0.256349	0.999991	0	0	1.33039	1.81095	FAM114A1;FAP;ADAM12;ITGA1;CDH11;ITGBL1;SLIT3;SULF1;DDR2
Mesenchymal cell:Fetal Liver	9/100	0.256349	0.999991	0	0	1.33039	1.81095	SEMA5A;SGCD;FAP;NTM;CDH11;SLIT3;HMCN1;SULF1;DDR2
HES1High Progenitor cell:Stomach	9/100	0.256349	0.999991	0	0	1.33039	1.81095	BACE2;SMOC2;VWF;FAP;PLEKHG5;CDH13;SLIT3;TACC2;RBMS3
Pericyte:Skeletal Muscle	9/101	0.265628	0.999991	0	0	1.31586	1.74438	PREX2;FGD5;EMCN;PTPRC;SGCD;VWF;CELF2;CACNA1C;KCNN3
Epithelial cell:Blood	9/101	0.265628	0.999991	0	0	1.31586	1.74438	YAP1;EPB41L4B;CTNND1;KRT8;BICDL2;DSG2;GRHL2;AP1M2;OVOL2
Endothelial cell:Blood	9/101	0.265628	0.999991	0	0	1.31586	1.74438	CYLD;PTPRC;GMFG;CELF2;SLC9A9;RFTN1;GAB3;DOCK2;FLI1
Cancer Stem cell:Embryo	9/101	0.265628	0.999991	0	0	1.31586	1.74438	SOX2;SLC44A4;PLCH1;PROM1;GRHL2;FGFR2;ARFGEF3;MDFI;OVOL2
Cancer cell:Lung	9/101	0.265628	0.999991	0	0	1.31586	1.74438	YAP1;EPB41L4B;CTNND1;KRT8;BICDL2;DSG2;GRHL2;AP1M2;OVOL2
Stem cell:Fetal Liver	9/101	0.265628	0.999991	0	0	1.31586	1.74438	PTPRD;BRINP1;CDH2;NTM;CDH11;ANK2;DKK3;FGFR1;OPCML
Muscle cell:Embryoid Body	9/101	0.265628	0.999991	0	0	1.31586	1.74438	PTPRD;RBFOX1;ACTN2;GJA5;SEMA6D;ANK2;CTNNA3;ADGRL2;TRDN
Type I pneumocyte:Undefined	9/102	0.275009	0.999991	0	0	1.30164	1.68035	YAP1;EPB41L4B;CTNND1;KRT8;TACC2;GRHL2;AP1M2;ARFGEF3;OVOL2
Mesenchymal cell:Liver	5/51	0.277591	0.999991	0	0	1.46145	1.873	USP46;PTPRC;ITGA1;PDLIM7;DKK3
B cell:Peripheral Blood	2/15	0.279143	0.999991	0	0	2.0677	2.63845	CR2;PTPRC
Cancer cell:Blood	2/15	0.279143	0.999991	0	0	2.0677	2.63845	PTPRC;KRT8
Cancer Stem cell:Ovary	2/15	0.279143	0.999991	0	0	2.0677	2.63845	SOX2;PROM1
Glial cell:Undefined	2/15	0.279143	0.999991	0	0	2.0677	2.63845	PTPRC;MBP
Granulosa cell:Ovarian Follicle	1/5	0.301715	0.999991	0	0	3.35921	4.02524	CHST8
Mesenchymal Stem cell:Amniotic Membrane	1/5	0.301715	0.999991	0	0	3.35921	4.02524	PTPRC
Endothelial cell:Antecubital Vein	1/5	0.301715	0.999991	0	0	3.35921	4.02524	PTPRC
Cancer Stem cell:Thyroid	1/5	0.301715	0.999991	0	0	3.35921	4.02524	PROM1
Dedifferentiation adipocyte:Adipose Tissue	1/5	0.301715	0.999991	0	0	3.35921	4.02524	PTPRC
B cell:Tonsil	1/5	0.301715	0.999991	0	0	3.35921	4.02524	CR2
Central Memory T cell:Peripheral Blood	1/5	0.301715	0.999991	0	0	3.35921	4.02524	PTPRC
Effector Memory T cell:Peripheral Blood	1/5	0.301715	0.999991	0	0	3.35921	4.02524	PTPRC
Effector T cell:Peripheral Blood	1/5	0.301715	0.999991	0	0	3.35921	4.02524	PTPRC
Multipotent Mesenchymal Stroma cell:Adipose Tissue	1/5	0.301715	0.999991	0	0	3.35921	4.02524	PTPRC
Atypical Memory B cell:Venous Blood	1/5	0.301715	0.999991	0	0	3.35921	4.02524	CR2
Mesenchymal Stem cell:Fetal Liver	1/5	0.301715	0.999991	0	0	3.35921	4.02524	PTPRC
Stem cell:Prostate	1/5	0.301715	0.999991	0	0	3.35921	4.02524	PROM1
Stem cell:Testis	1/5	0.301715	0.999991	0	0	3.35921	4.02524	SOX2
Hepatocyte:Undefined	1/5	0.301715	0.999991	0	0	3.35921	4.02524	KRT8
Mast cell:Bone Marrow	1/5	0.301715	0.999991	0	0	3.35921	4.02524	ENPP3
CD4+ T Helper cell:Peripheral Blood	1/5	0.301715	0.999991	0	0	3.35921	4.02524	PTPRC
Naive T cell:Undefined	1/5	0.301715	0.999991	0	0	3.35921	4.02524	PTPRC
Retinal Ganglion cell:Undefined	1/5	0.301715	0.999991	0	0	3.35921	4.02524	NGF
Colorectal Stem cell:Colorectum	1/5	0.301715	0.999991	0	0	3.35921	4.02524	LGR5
Airway Secretory cell:Lung	1/5	0.301715	0.999991	0	0	3.35921	4.02524	MUC5B
Mesenchymal Stromal cell:Bone Marrow	2/16	0.30551	0.999991	0	0	1.9199	2.27657	PTPRC;FAP
Cancer Stem cell:Prostate	3/29	0.325916	0.999991	0	0	1.55081	1.73864	SOX2;ITGA1;PROM1
Cancer Stem cell:Liver	2/17	0.331687	0.999991	0	0	1.79181	1.97738	SOX2;PROM1
Fibroblast:Peripheral Blood	8/95	0.337005	0.999991	0	0	1.23631	1.34468	FAP;PAPPA;CDH11;ITGBL1;SLIT3;SULF1;DKK3;DDR2
Astrocyte:Embryonic Prefrontal Cortex	26/342	0.340307	0.999991	0	0	1.10701	1.19325	NOTCH2;CD63;RTN1;TEX264;ABHD3;STON2;HNMT;SPATA6;SOX2;PREX1;UBL3;CBS;EMC2;LRIG1;BRINP3;BBS2;DTNA;KCNJ10;SYT1;SEMA6D;HOPX;DKK3;CLDN10;SLC25A18;RIT2;RAB31
Adipose-derived Stem cell:Adipose Tissue	3/30	0.345366	0.999991	0	0	1.49329	1.5876	SOX2;PTPRC;ITGA1
Cancer Stem cell:Brain	3/30	0.345366	0.999991	0	0	1.49329	1.5876	SOX2;CCND2;PROM1
Eosinophil:Undefined	3/30	0.345366	0.999991	0	0	1.49329	1.5876	SPN;PTPRC;LGALS9
Mesenchymal Progenitor cell:Bone Marrow	8/96	0.347608	0.999991	0	0	1.22219	1.29147	YAP1;TENM3;NAV2;EDIL3;PTPN14;ADGRL2;DKK3;DDR2
Inflammatory cell:Muscle	8/96	0.347608	0.999991	0	0	1.22219	1.29147	FGD5;EMCN;PTPRC;VWF;GMFG;GAB3;FLI1;MS4A4A
Mesenchymal Progenitor cell:Bone	8/96	0.347608	0.999991	0	0	1.22219	1.29147	YAP1;TENM3;NAV2;EDIL3;PTPN14;ADGRL2;DKK3;DDR2
Mesenchymal Progenitor cell:Adipose Tissue	8/96	0.347608	0.999991	0	0	1.22219	1.29147	YAP1;TENM3;NAV2;EDIL3;PTPN14;ADGRL2;DKK3;DDR2
Mesenchymal Progenitor cell:Cartilage	8/96	0.347608	0.999991	0	0	1.22219	1.29147	YAP1;FAM114A1;PALLD;NAV2;EDIL3;DOCK1;ADGRL2;CTTNBP2NL
Mature Endothelial cell:Subcutaneous Adipose Tissue	8/96	0.347608	0.999991	0	0	1.22219	1.29147	FGD5;EMCN;PTPRC;VWF;GMFG;GAB3;FLI1;MS4A4A
Immature Endothelial cell:Subcutaneous Adipose Tissue	8/96	0.347608	0.999991	0	0	1.22219	1.29147	FGD5;EMCN;PTPRC;VWF;GMFG;GAB3;FLI1;MS4A4A
Dental Pulp Stem cell:Molar	8/96	0.347608	0.999991	0	0	1.22219	1.29147	YAP1;TENM3;NAV2;EDIL3;PTPN14;ADGRL2;DKK3;DDR2
Tumor-propagating cell:Undefined	8/96	0.347608	0.999991	0	0	1.22219	1.29147	YAP1;TENM3;NAV2;EDIL3;PTPN14;ADGRL2;DKK3;DDR2
Endothelial cell:Lymph Node	8/96	0.347608	0.999991	0	0	1.22219	1.29147	FGD5;EMCN;PTPRC;VWF;GMFG;GAB3;FLI1;MS4A4A
Beta cell:Pancreatic Islet	8/96	0.347608	0.999991	0	0	1.22219	1.29147	SEMA5A;ROBO2;EDARADD;NECAB1;GNAS;AP3B1;NTPCR;LGMN
Stromal cell:Amniotic Membrane	8/96	0.347608	0.999991	0	0	1.22219	1.29147	CELF2;AKT3;LIX1L;ADAM12;RFTN1;FLI1;AGPAT4;JAZF1
Purkinje cell:Brain	8/96	0.347608	0.999991	0	0	1.22219	1.29147	GOLGA3;PLEKHG5;ABL1;HUWE1;AGAP1;PLXNA1;ARHGAP35;ADD1
Progenitor cell:Fetal Liver	8/96	0.347608	0.999991	0	0	1.22219	1.29147	YAP1;TENM3;NAV2;EDIL3;PTPN14;ADGRL2;DKK3;DDR2
Fibroblast:Heart	8/96	0.347608	0.999991	0	0	1.22219	1.29147	YAP1;FBN2;NDST1;TPST1;FAM114A1;PALLD;RGMB;DOCK1
Enteroendocrine cell:Large Intestine	8/96	0.347608	0.999991	0	0	1.22219	1.29147	CCDC122;MORC4;CDKL5;SPTLC3;TMEM67;CNKSR3;ASTN2;ASB3
Ito Cell (Hepatic Stellate cell):Liver	1/6	0.350118	0.999991	0	0	2.68722	2.8202	FAP
Cancer Stem cell:Stomach	1/6	0.350118	0.999991	0	0	2.68722	2.8202	PROM1
B cell:Liver	1/6	0.350118	0.999991	0	0	2.68722	2.8202	PTPRC
Cancer Stem-Like cell:Undefined	1/6	0.350118	0.999991	0	0	2.68722	2.8202	PROM1
Immune cell:Breast	1/6	0.350118	0.999991	0	0	2.68722	2.8202	PTPRC
Lymphocyte:Bone Marrow	1/6	0.350118	0.999991	0	0	2.68722	2.8202	PTPRC
Unrestricted Somatic Stem cell:Embryo	1/6	0.350118	0.999991	0	0	2.68722	2.8202	PTPRC
Progenitor cell:Liver	1/6	0.350118	0.999991	0	0	2.68722	2.8202	PROM1
Urothelium cell:Kidney	1/6	0.350118	0.999991	0	0	2.68722	2.8202	DHRS2
CD4+CD25+ Regulatory T cell:Peripheral Blood	1/6	0.350118	0.999991	0	0	2.68722	2.8202	PTPRC
Dopaminergic neuron:Undefined	1/6	0.350118	0.999991	0	0	2.68722	2.8202	KCNJ6
Granulocyte-monocyte progenitor:Undefined	1/6	0.350118	0.999991	0	0	2.68722	2.8202	PTPRC
Mesenchymal Stem cell:Germ	1/6	0.350118	0.999991	0	0	2.68722	2.8202	PTPRC
Schwann cell:Undefined	1/6	0.350118	0.999991	0	0	2.68722	2.8202	MBP
Mesenchymal Stem cell:Meniscus	1/6	0.350118	0.999991	0	0	2.68722	2.8202	PTPRC
Goblet Progenitor cell:Large Intestine	2/18	0.357574	0.999991	0	0	1.67973	1.72746	NFX1;ICA1
Colony-forming cell:Prostate	8/97	0.358253	0.999991	0	0	1.2084	1.24044	YAP1;BACE2;RYK;ADGRG6;ASAP2;DOCK1;PTPN14;OSBPL10
B cell:Kidney	49/668	0.359301	0.999991	0	0	1.06543	1.09057	RB1;TNFAIP8;AHCYL1;CEP120;EHMT1;BICD1;SIPA1L3;AFF4;BACH2;OSBPL10;SMCHD1;PHACTR1;AP1S3;APPL1;RALGPS2;CR2;PLEKHG1;PAWR;ANK2;RGMB;CLDN10;FCHSD2;SETBP1;BANK1;EHHADH;BMP2K;MZB1;KHDRBS2;GLO1;USO1;HSPA13;HDAC9;GUCD1;SNX29;FUT8;SERTAD2;REPS2;CEPT1;KCNN3;EGLN1;UVRAG;CBX7;PCDH9;LY86;TSHR;CCSER1;GALNTL6;CDK14;LGMN
Cytotrophoblast:Placenta	8/98	0.368931	0.999991	0	0	1.1949	1.19149	YAP1;SMOC2;FAP;PALLD;CDH11;SULF1;MDFI;ADGRL2
Endocrine cell:Embryonic Stem Cell	8/98	0.368931	0.999991	0	0	1.1949	1.19149	SEMA5A;SLC44A4;TMEM200A;RARRES1;CDH11;PROM1;GRHL2;MDFI
Endocrine cell:Undefined	8/98	0.368931	0.999991	0	0	1.1949	1.19149	SEMA5A;SLC44A4;TMEM200A;RARRES1;CDH11;PROM1;GRHL2;MDFI
Epithelial cell:Amniotic Membrane	8/98	0.368931	0.999991	0	0	1.1949	1.19149	PATJ;SLC44A4;KRT8;BICDL2;EVPL;GRHL2;AP1M2;OVOL2
Multilymphoid Progenitor cell:Umbilical Cord Blood	39/530	0.371361	0.999991	0	0	1.06867	1.05861	RERE;CHRM3;MAML2;AKAP7;FMN1;GRIK1;SNX33;CACNA1C;IQGAP2;CMIP;IGF1R;PAK1;RSRC1;CMYA5;HIVEP3;CSMD1;LRRC69;RWDD1;CUBN;WWOX;CBX7;SLC38A1;RBPMS;PCDH9;AUTS2;CADM2;GALNT2;SUSD1;LY86;FOXN3;SSH2;IGF2R;FAM222B;RAB31;FCHSD2;CNOT1;PALLD;SPRTN;MDGA2
Neural Stem cell:Undefined	5/58	0.374992	0.999991	0	0	1.26795	1.24367	SOX2;NOTCH2;CDH2;PROM1;FGFR2
Lake Et al.Science.Ex8:Brain	5/58	0.374992	0.999991	0	0	1.26795	1.24367	SFMBT2;GFRA1;CTNNA3;LTBP1;SNTB1
Myogenic Endothelial cell:Skeletal Muscle	8/99	0.379635	0.999991	0	0	1.18171	1.14454	PREX2;FGD5;EMCN;PTPRC;VWF;CELF2;LDLRAD4;MS4A4A
Mesenchymal Stromal cell:Amniotic Membrane	8/99	0.379635	0.999991	0	0	1.18171	1.14454	FAM114A1;FAP;ADAM12;CDH11;LPAR1;ITGBL1;DKK3;DDR2
Mucous Acinar cell:Salivary Gland	8/99	0.379635	0.999991	0	0	1.18171	1.14454	EPS8;TPST1;FAM114A1;PALLD;REEP3;LPAR1;DOCK1;CTTNBP2NL
Periodontal Ligament Stem cell:Periodontal Ligament	8/99	0.379635	0.999991	0	0	1.18171	1.14454	PTPRC;GMFG;DOCK8;GAB3;LGALS9;AOAH;FLI1;MS4A4A
Dental Pulp cell:Dental Pulp	8/99	0.379635	0.999991	0	0	1.18171	1.14454	FAM114A1;FAP;ADAM12;CDH11;LPAR1;ITGBL1;DKK3;DDR2
Cancer Stem cell:Intestine	8/99	0.379635	0.999991	0	0	1.18171	1.14454	EPS8;TPST1;FAM114A1;PALLD;REEP3;LPAR1;DOCK1;CTTNBP2NL
Cancer Stem cell:Gastrointestinal Tract	8/99	0.379635	0.999991	0	0	1.18171	1.14454	EPS8;TPST1;FAM114A1;PALLD;REEP3;LPAR1;DOCK1;CTTNBP2NL
Endothelial cell:Fetal Liver	8/99	0.379635	0.999991	0	0	1.18171	1.14454	PREX2;FGD5;EMCN;ANGPT2;VWF;GJA5;EPB41L3;CACNA1C
Extravillous Trophoblast cell:Placenta	8/99	0.379635	0.999991	0	0	1.18171	1.14454	SEMA5A;PID1;FAP;TMEM200A;ADAM12;EPB41L3;CDH11;DKK3
Ureteric Bud cell:Fetal Kidney	8/99	0.379635	0.999991	0	0	1.18171	1.14454	LIN28B;COL26A1;TENM3;COL2A1;IGSF3;DSG2;IL17RD;HS6ST2
Secretory Progenitor cell:Esophagus	6/72	0.382045	0.999991	0	0	1.22187	1.17571	PDP1;TMPRSS11B;CEACAM1;HDAC9;HOPX;MCPH1
Adipose-derived Stromal cell:Adipose Tissue	2/19	0.383085	0.999991	0	0	1.58084	1.51681	SOX2;PTPRC
Oocyte:Embryo	7/86	0.386894	0.999991	0	0	1.19097	1.13095	DYNC2H1;CENPE;MEAF6;PSMA2;SPIRE1;ITGB3BP;WASF3
Gastric Stem cell:Gastric Corpus	8/100	0.390356	0.999991	0	0	1.1688	1.09949	SOX2;YAP1;CADPS2;PRICKLE2;NAV2;NTN1;ARFGEF3;MSMB
Epithelial Stem cell:Laryngeal Squamous Epithelium	8/100	0.390356	0.999991	0	0	1.1688	1.09949	SHC2;IGSF3;HSPA12A;CORO2B;NTN1;SYT7;MDFI;ADGRL2
Vascular Smooth Muscle cell:Embryonic Stem Cell	8/100	0.390356	0.999991	0	0	1.1688	1.09949	SGCD;FAP;NTM;CDH11;CACNA1C;TNS1;DKK3;DDR2
Epithelial Stem cell:Corneal Epithelium	8/100	0.390356	0.999991	0	0	1.1688	1.09949	SHC2;IGSF3;HSPA12A;CORO2B;NTN1;SYT7;MDFI;ADGRL2
Epithelial Progenitor cell:Corneal Epithelium	8/100	0.390356	0.999991	0	0	1.1688	1.09949	SHC2;IGSF3;HSPA12A;CORO2B;NTN1;SYT7;MDFI;ADGRL2
Mesenchymal Stromal cell:Liver	8/100	0.390356	0.999991	0	0	1.1688	1.09949	SHC2;IGSF3;HSPA12A;CORO2B;NTN1;SYT7;MDFI;ADGRL2
Granulocyte-monocyte progenitor:Germ	8/100	0.390356	0.999991	0	0	1.1688	1.09949	PTPRC;GMFG;DOCK8;LY86;LGALS9;AOAH;DOCK2;FLI1
Megakaryocyte-erythroid progenitor:Germ	8/100	0.390356	0.999991	0	0	1.1688	1.09949	PTPRC;GMFG;DOCK8;LY86;LGALS9;AOAH;DOCK2;FLI1
Mesenchymal Stem cell:Endometrium	1/7	0.395168	0.999991	0	0	2.23923	2.079	PTPRC
Naive T cell:Peripheral Blood	1/7	0.395168	0.999991	0	0	2.23923	2.079	PTPRC
Regulatory T (Treg) cell:Skin	1/7	0.395168	0.999991	0	0	2.23923	2.079	IKZF2
Hematopoietic Precursor cell:Fetal Liver	1/7	0.395168	0.999991	0	0	2.23923	2.079	PTPRC
Epithelial cell:Prostate	1/7	0.395168	0.999991	0	0	2.23923	2.079	KRT8
Pericyte:Adipose Tissue	1/7	0.395168	0.999991	0	0	2.23923	2.079	PTPRC
Lung Epithelial cell:Lung	1/7	0.395168	0.999991	0	0	2.23923	2.079	SLC34A2
Central Memory T cell:Undefined	1/7	0.395168	0.999991	0	0	2.23923	2.079	PTPRC
Common Myeloid progenitor:Undefined	1/7	0.395168	0.999991	0	0	2.23923	2.079	PTPRC
Effector Memory T cell:Undefined	1/7	0.395168	0.999991	0	0	2.23923	2.079	PTPRC
Oligodendrocyte:Undefined	1/7	0.395168	0.999991	0	0	2.23923	2.079	MBP
Megakaryocyte-erythroid progenitor:Undefined	1/7	0.395168	0.999991	0	0	2.23923	2.079	PTPRC
Naive T cell:Blood	1/7	0.395168	0.999991	0	0	2.23923	2.079	PTPRC
Neuroepithelial cell:Undefined	1/7	0.395168	0.999991	0	0	2.23923	2.079	SOX2
Parietal Progenitor cell:Stomach	1/7	0.395168	0.999991	0	0	2.23923	2.079	FGD5
Lake Et al.Science.In5:Brain	1/7	0.395168	0.999991	0	0	2.23923	2.079	HCRTR2
Preadipocyte Progenitor cell:Adipose Tissue	8/101	0.401085	0.999991	0	0	1.15617	1.05626	FGD5;EMCN;SGCD;VWF;CDH11;SLIT3;TNS1;DDR2
Plasmacytoid Dendritic cell:Lung	8/101	0.401085	0.999991	0	0	1.15617	1.05626	ABCA1;PID1;RAB31;FAM114A1;FAP;LPAR1;ITGBL1;TNS1
PDX1+ Pancreatic Progenitor cell:Embryonic Stem Cell	8/101	0.401085	0.999991	0	0	1.15617	1.05626	EPB41L4B;KRT8;PKP2;BICDL2;DSG2;GRHL2;AP1M2;OVOL2
Red Blood Cell (erythrocyte):Undefined	8/101	0.401085	0.999991	0	0	1.15617	1.05626	PTPRC;CPQ;DPYD;BMP2K;GAB3;DOCK2;FLI1;MS4A4A
Myeloid-derived Suppressor cell:Peripheral Blood	3/33	0.403216	0.999991	0	0	1.34375	1.2205	CEACAM1;ITGA1;CD226
Stem cell:Periodontal Ligament	2/20	0.408148	0.999991	0	0	1.49294	1.33786	SOX2;PTPRC
Lymphoid-primed Multipotent Progenitor cell:Umbilical Cord Blood	6/75	0.419882	0.999991	0	0	1.16856	1.01405	PROB1;PDE1A;SNX10;PROM1;OXR1;STXBP5L
Neuron:Brain	3/34	0.422197	0.999991	0	0	1.30033	1.12125	SLC10A4;NELL1;MAP2
Limbal Mesenchymal cell:Sclerocorneal Tissue	8/103	0.422538	0.999991	0	0	1.13171	0.974941	CDH2;FAP;AKT3;ADAM12;CDH11;TNS1;DKK3;DDR2
Mesenchymal Stem cell:Ligament	2/21	0.432703	0.999991	0	0	1.41428	1.18475	PTPRC;PROM1
Cancer Stem cell:Pancreas	1/8	0.437098	0.999991	0	0	1.91924	1.58836	LGR5
Hematopoietic cell:Fetal Liver	1/8	0.437098	0.999991	0	0	1.91924	1.58836	PTPRC
Dental Pulp Stem cell:Premolar	1/8	0.437098	0.999991	0	0	1.91924	1.58836	PTPRC
Endothelial cell:Brain	1/8	0.437098	0.999991	0	0	1.91924	1.58836	VWF
Gonadal Endothelial cell:Fetal Gonad	33/459	0.438969	0.999991	0	0	1.04134	0.857361	MAML2;MAST4;ICA1;ASAP1;STON2;ASAP2;PPM1G;PREX1;PIEZO2;PDE4B;ZSWIM6;KCNN3;EDIL3;LBR;SLC12A7;BUB1;PDLIM7;ANKRD6;ITPRID2;ANGPT1;LIMCH1;NFKB1;RAB31;EMCN;MMP16;STIM2;CNOT1;PIGK;PELI1;GNAS;TPP2;UTRN;SKAP2
Stem cell:Ovarian Cortex	7/91	0.444578	0.999991	0	0	1.11977	0.90772	GABRB3;SOX2;CNTNAP2;CECR2;GRID2;DDX25;ADCY2
Retinoid Acid Signaling-Responsive Fetal Germ cell:Fetal Gonad	16/219	0.450682	0.999991	0	0	1.05921	0.84418	FBN2;MPST;FAM114A1;ACTN2;DOCK8;VPS13C;NEXN;HTATSF1;IL17RD;RPGRIP1;MAP1LC3B;DKC1;NMT2;LBR;WASF3;SKAP2
Plasmacytoid Dendritic cell:Blood	24/333	0.451423	0.999991	0	0	1.04387	0.830241	SLC38A1;TTC24;GALNT2;GLCE;SUSD1;SPICE1;SLC7A11;IQGAP2;CLN8;SND1;RUNX2;PTPRC;FCHSD2;RASD1;TBC1D4;SETBP1;NFX1;SERTAD2;MZB1;P4HB;RREB1;OGT;CARD11;LGMN
FGFR1HighNME5- Epithelial cell:Esophagus	14/191	0.453906	0.999991	0	0	1.0629	0.839545	SYT1;TENM4;PCDH9;PLEKHG5;SNX10;GFRA1;PCSK6;KLHL31;DLC1;PIGK;PI15;SLIT3;FGFR1;GARNL3
Follicular B cell:Undefined	2/22	0.4567	0.999991	0	0	1.3435	1.05294	CR2;PTPRC
Platelet:Undefined	2/22	0.4567	0.999991	0	0	1.3435	1.05294	LAMP2;CD226
Astrocyte:Brain	12/164	0.465926	0.999991	0	0	1.06079	0.810156	GRIA1;ABCA1;GABRB1;DTNA;NHSL1;CBS;LRIG1;GPR75;HNMT;SLC30A10;TNS1;DKK3
Pluripotent Stem cell:Embryo	7/93	0.46743	0.999991	0	0	1.09361	0.8317	CLDN10;PAK1;TCF7L1;RBPMS;FOXI2;GPC4;PROM1
Dental Pulp Stem cell:Dental Pulp	1/9	0.476123	0.999991	0	0	1.67924	1.24613	PTPRC
Leukocyte:Blood	1/9	0.476123	0.999991	0	0	1.67924	1.24613	PTPRC
Mesenchymal Stem cell:Periodontal Ligament	1/9	0.476123	0.999991	0	0	1.67924	1.24613	PTPRC
Spermatogonial Stem cell:Testis	1/9	0.476123	0.999991	0	0	1.67924	1.24613	GFRA1
T cell:Lymph Node	1/9	0.476123	0.999991	0	0	1.67924	1.24613	PTPRC
Mesenchymal Stromal cell:Tonsil	1/9	0.476123	0.999991	0	0	1.67924	1.24613	PTPRC
Fibroblast:Vocal Fold	1/9	0.476123	0.999991	0	0	1.67924	1.24613	PTPRC
Myeloid cell:Tonsil	1/9	0.476123	0.999991	0	0	1.67924	1.24613	ITGAD
Mesenchymal Stromal cell:Lymph	1/9	0.476123	0.999991	0	0	1.67924	1.24613	PTPRC
Keratinocyte:Skin	1/9	0.476123	0.999991	0	0	1.67924	1.24613	KRT8
Endothelial Progenitor cell:Bone Marrow	1/9	0.476123	0.999991	0	0	1.67924	1.24613	PROM1
Bone Marrow Stem cell:Bone Marrow	1/9	0.476123	0.999991	0	0	1.67924	1.24613	PTPRC
Mesenchymal Stem cell:Synovium	1/9	0.476123	0.999991	0	0	1.67924	1.24613	PTPRC
Stem cell:Blood Vessel	1/9	0.476123	0.999991	0	0	1.67924	1.24613	SOX2
Cancer Stem cell:Bone Marrow	7/94	0.478773	0.999991	0	0	1.08098	0.796177	CPQ;SPTLC3;RNF149;LAMP2;DPYD;LPCAT2;FNIP1
Adipose-derived Stromal cell:Abdominal Adipose Tissue	7/94	0.478773	0.999991	0	0	1.08098	0.796177	CECR2;SHC2;COL26A1;LIN28B;COL2A1;PLPPR1;DCX
Adipose Progenitor cell:Abdominal Adipose Tissue	7/94	0.478773	0.999991	0	0	1.08098	0.796177	CECR2;SHC2;COL26A1;LIN28B;COL2A1;PLPPR1;DCX
Ciliated Epithelial cell:Esophagus	30/425	0.485713	0.999991	0	0	1.02044	0.7369	PTPRT;ST6GALNAC2;SLC44A4;PRICKLE2;APCDD1;ABCA13;LTBP1;AK9;SNX29;TMEM67;HYDIN;LRIG1;ATP6V0A4;FAM81B;CSMD1;SLC12A7;DYNC2H1;CCDC39;BCAS3;DTNA;FBXO36;KIF6;IQCH;TTLL6;SLC9A4;SPATA17;FGF14;ITGBL1;ASTN2;SHANK2
Alveolar Epithelial Progenitor cell:Lung	7/95	0.49005	0.999991	0	0	1.06864	0.762208	EPS8;YAP1;FAM114A1;ADGRG6;DSTN;HRCT1;DOCK1
Acinar cell:Salivary Gland	7/96	0.501253	0.999991	0	0	1.05658	0.72972	RAB31;SEC14L1;VWF;PDE3A;PARVB;LTBP1;PDLIM7
Stem cell:Molar	7/96	0.501253	0.999991	0	0	1.05658	0.72972	FAM114A1;FAP;ADAM12;CDH11;ITGBL1;DKK3;DDR2
Meiotic Prophase Fetal Germ cell:Fetal Gonad	72/1034	0.501363	0.999991	0	0	1.00544	0.69418	SPAG16;RBM27;RB1;CCDC122;DENND1B;WDR47;PRDM9;CEP120;CISD2;HSF2BP;ADARB1;FAM204A;RPS6KA3;PCM1;RPS6KA6;HERC1;HYDIN;GARNL3;RALGPS2;UBE2E3;VPS13C;CCDC158;GLCE;ZFR;PAWR;TBR1;ATP11B;SLC35G2;CKAP5;DNAAF9;DNAJC1;NUP210L;SLC9A6;PIGK;BMP2K;MAGEB3;ITGB3BP;KMT2E;NOTCH2;NECAB1;PON3;ROCK2;TEX264;UAP1;ASAP1;ADD1;ATAD2B;AK9;STK31;PAK1;PATE2;ADGRG6;EMC2;CSMD3;MORC1;FNIP1;ANKRD50;BUB1;B3GALNT2;ITPRID2;POLN;USP9X;OXR1;PTK2;MLLT10;AGBL4;TAOK1;STK17B;GNAS;TAF4B;MYCBPAP;ADGRL2
Adipose-derived Stem cell:Abdominal Adipose Tissue	1/10	0.512444	0.999991	0	0	1.49258	0.997886	PTPRC
Multipotent Mesenchymal Stroma cell:Bone Marrow	1/10	0.512444	0.999991	0	0	1.49258	0.997886	PTPRC
Stem cell:Adipose Tissue	1/10	0.512444	0.999991	0	0	1.49258	0.997886	PTPRC
Hemangioblast:Germ	1/10	0.512444	0.999991	0	0	1.49258	0.997886	PROM1
Intestinal Stem cell:Small Intestine	1/10	0.512444	0.999991	0	0	1.49258	0.997886	LGR5
Memory B cell:Undefined	1/10	0.512444	0.999991	0	0	1.49258	0.997886	RBPJ
Microglial cell:Undefined	1/10	0.512444	0.999991	0	0	1.49258	0.997886	PTPRC
Regulatory T (Treg) cell:Peripheral Blood	4/54	0.520339	0.999991	0	0	1.07462	0.702021	PDP1;TBC1D4;IKZF2;TTC39C
Pit Progenitor cell:Stomach	4/54	0.520339	0.999991	0	0	1.07462	0.702021	TNFAIP8;BCL2;WFDC1;RSPO3
Natural Killer cell:Lymph Node	7/98	0.523409	0.999991	0	0	1.03325	0.668915	SCML4;SEMA4D;CELF2;PHACTR1;AOAH;CD247;BACH2
Vascular Smooth Muscle cell:Placenta	7/98	0.523409	0.999991	0	0	1.03325	0.668915	SMOC2;FGD5;EMCN;NEXN;SLIT3;CACNA1C;TNS1
Cancer Stem cell:Lung	2/25	0.524975	0.999991	0	0	1.16807	0.752711	SOX2;PROM1
Adventitial cell:Skeletal Muscle	7/99	0.534349	0.999991	0	0	1.02196	0.640469	PTPRC;GMFG;CELF2;GAB3;AOAH;FLI1;MS4A4A
Hematopoietic Stem cell:Umbilical Cord Blood	7/99	0.534349	0.999991	0	0	1.02196	0.640469	SLC34A2;SLC5A8;SLC44A4;MAST4;RARRES1;PROM1;GRHL2
Plasma cell:Salivary Gland	7/99	0.534349	0.999991	0	0	1.02196	0.640469	YAP1;EPB41L4B;PARD3;CTNND1;ADGRG6;KRT8;DSG2
Endothelial Progenitor cell:Umbilical Cord Blood	7/99	0.534349	0.999991	0	0	1.02196	0.640469	PTPRC;GMFG;LY86;GAB3;AOAH;FLI1;MS4A4A
Mesenchymal Stem cell:Umbilical Cord Blood	7/99	0.534349	0.999991	0	0	1.02196	0.640469	CPQ;DPYD;RFTN1;GAB3;LGALS9;DOCK2;FLI1
Multipotent Progenitor cell:Heart	7/99	0.534349	0.999991	0	0	1.02196	0.640469	YAP1;TENM3;PLCB4;IGSF3;PRSS12;HS6ST2;ADGRL2
Hair Follicle cell:Hair Follicle	7/99	0.534349	0.999991	0	0	1.02196	0.640469	EMCN;VWF;CPQ;GAB3;LGALS9;FLI1;MS4A4A
Platelet:Bone Marrow	7/99	0.534349	0.999991	0	0	1.02196	0.640469	PTPRC;GMFG;LY86;GAB3;AOAH;FLI1;MS4A4A
Liver Progenitor cell:Fetal Liver	7/99	0.534349	0.999991	0	0	1.02196	0.640469	YAP1;PALLD;CTNND1;GPC4;DOCK1;SYT7;ADGRL2
Endothelial cell:Embryonic Stem Cell	7/99	0.534349	0.999991	0	0	1.02196	0.640469	PTPRC;GMFG;LY86;GAB3;AOAH;FLI1;MS4A4A
Endothelial cell:Eye	7/99	0.534349	0.999991	0	0	1.02196	0.640469	PTPRC;GMFG;LY86;GAB3;AOAH;FLI1;MS4A4A
Mesodermal Embryonic Stem cell:Germ	7/99	0.534349	0.999991	0	0	1.02196	0.640469	PREX2;FGD5;EMCN;ANGPT2;CDH2;VWF;TNS1
Endothelial cell:Embryoid Body	7/99	0.534349	0.999991	0	0	1.02196	0.640469	FGD5;EMCN;VWF;GJA5;CDH11;RSPO3;DKK3
Blast cell:Bone Marrow	7/100	0.545187	0.999991	0	0	1.01092	0.613249	FGD5;VWF;CPQ;DYSF;FLI1;TNS1;MS4A4A
CD14+ Endothelial Progenitor cell:Blood	7/100	0.545187	0.999991	0	0	1.01092	0.613249	FGD5;PID1;VWF;DYSF;HNMT;TNS1;MS4A4A
Smooth Muscle cell:Blood Vessel	7/100	0.545187	0.999991	0	0	1.01092	0.613249	SGCD;FAP;ITGA1;CDH11;SLIT3;SULF1;DDR2
Fibroblast:Corneal Endothelium	7/100	0.545187	0.999991	0	0	1.01092	0.613249	SGCD;FAP;ITGA1;CDH11;SLIT3;SULF1;DDR2
Hepatic Progenitor-Like cell:Pluripotent Stem Cell	7/100	0.545187	0.999991	0	0	1.01092	0.613249	ABCA1;DAPK1;RARRES1;HNMT;PROM1;APOB;TNS1
Cancer Stem-Like cell:Brain	7/100	0.545187	0.999991	0	0	1.01092	0.613249	FGD5;EMCN;VWF;DYSF;LGALS9;HNMT;MS4A4A
Peritubular Myoid cell:Testis	7/100	0.545187	0.999991	0	0	1.01092	0.613249	SGCD;FAP;ITGA1;CDH11;SLIT3;SULF1;DDR2
Mesenchymal cell:Undefined	7/100	0.545187	0.999991	0	0	1.01092	0.613249	SGCD;FAP;ITGA1;CDH11;SLIT3;SULF1;DDR2
Myofibroblast:Undefined	7/100	0.545187	0.999991	0	0	1.01092	0.613249	SGCD;FAP;ITGA1;CDH11;SLIT3;SULF1;DDR2
Myeloid cell:Peripheral Blood	1/11	0.546248	0.999991	0	0	1.34325	0.812239	PTPRC
B cell:Bone Marrow	1/11	0.546248	0.999991	0	0	1.34325	0.812239	BCL2
Activated CD4+ T cell:Blood	1/11	0.546248	0.999991	0	0	1.34325	0.812239	PTPRC
Mesenchymal Stem cell:Skeletal Muscle	1/11	0.546248	0.999991	0	0	1.34325	0.812239	PTPRC
Embryonic Stem cell:Embryo	1/11	0.546248	0.999991	0	0	1.34325	0.812239	SOX2
Natural Killer T (NKT) cell:Peripheral Blood	1/11	0.546248	0.999991	0	0	1.34325	0.812239	PTPRC
Purkinje cell:Undefined	2/26	0.546411	0.999991	0	0	1.11934	0.676512	PDE1C;MBP
Epithelial cell:Undefined	3/41	0.547654	0.999991	0	0	1.0604	0.638477	CEACAM1;KRT8;PROM1
Dental Pulp Stem cell:Deciduous Tooth	7/101	0.555918	0.999991	0	0	1.00011	0.587198	FGD5;EMCN;PTPRC;ANGPT2;VWF;FLI1;MS4A4A
Pericyte:Subcutaneous Adipose Tissue	7/101	0.555918	0.999991	0	0	1.00011	0.587198	PREX2;FGD5;EMCN;ANGPT2;VWF;GJA5;TNS1
Hepatocyte:Fetal Liver	7/101	0.555918	0.999991	0	0	1.00011	0.587198	YAP1;EPB41L4B;FAM114A1;CTNND1;ADGRG6;KRT8;DSG2
Mesenchymal Stem cell:Chorionic Villus	7/101	0.555918	0.999991	0	0	1.00011	0.587198	PTPRC;GMFG;GAB3;LGALS9;AOAH;DOCK2;FLI1
Myofibroblast:Liver	7/101	0.555918	0.999991	0	0	1.00011	0.587198	FAP;CDH11;SLIT3;SULF1;DKK3;RBMS3;DDR2
Muscle Satellite cell:Muscle	7/102	0.566536	0.999991	0	0	0.989527	0.562264	PTPRT;RBFOX1;PPP1R14C;TENM4;KCNMA1;LPAR1;HYDIN
Stem cell:Gastrointestinal Tract	7/102	0.566536	0.999991	0	0	0.989527	0.562264	EPS8;YAP1;CADPS2;PLCB4;FAM171B;PROM1;ADGRL2
Natural Regulatory T (Treg) cell:Peripheral Blood	7/102	0.566536	0.999991	0	0	0.989527	0.562264	CYLD;PTPRC;GMFG;AOAH;CD247;IKZF2;DOCK2
Luminal Progenitor cell:Breast	7/102	0.566536	0.999991	0	0	0.989527	0.562264	SLC44A4;KRT8;BICDL2;PROM1;GRHL2;AP1M2;OVOL2
Adipose-derived Stem cell:Subcutaneous Adipose Tissue	1/12	0.57771	0.999991	0	0	1.22107	0.66998	SOX2
Embryonic Stem cell:Germ	1/12	0.57771	0.999991	0	0	1.22107	0.66998	PROM1
Neuron:Embryonic Prefrontal Cortex	1/12	0.57771	0.999991	0	0	1.22107	0.66998	RBFOX1
Dendritic cell:Undefined	2/28	0.587213	0.999991	0	0	1.03313	0.550003	CR2;PTPRC
CD4+ Cytotoxic T cell:Liver	6/89	0.587828	0.999991	0	0	0.970718	0.515762	SPN;OSBPL5;DSTN;MBP;HOPX;AGPAT4
Mesenchymal Stem cell:Undefined	5/74	0.588999	0.999991	0	0	0.973092	0.515087	CD63;PTPRC;CDH2;ITGA1;PROM1
Secretory cell:Lung	5/74	0.588999	0.999991	0	0	0.973092	0.515087	SLC34A2;RARRES1;LGALS9;MUC5B;MSMB
Embryonic Stem cell:Tooth	6/90	0.598881	0.999991	0	0	0.95911	0.491728	GABRB3;CECR2;ACOXL;GRID2;DDX25;IL17RD
Hepatocyte:Liver	1/13	0.606992	0.999991	0	0	1.11925	0.558775	KRT8
Stem cell:Undefined	1/13	0.606992	0.999991	0	0	1.11925	0.558775	LGR5
B cell:Lymph Node	1/13	0.606992	0.999991	0	0	1.11925	0.558775	CR2
Epidermal Stem cell:Skin	1/13	0.606992	0.999991	0	0	1.11925	0.558775	YAP1
Hematopoietic Stem cell:Germ	1/13	0.606992	0.999991	0	0	1.11925	0.558775	PROM1
Pluripotent Very Small Embryonic-Like cell:Ovary	6/92	0.620499	0.999991	0	0	0.936704	0.447024	SOX2;TTLL6;PLCH1;UNC5D;PROM1;FGFR2
Regulatory T (Treg) cell:Undefined	2/30	0.625226	0.999991	0	0	0.959228	0.450494	SMAD3;IKZF2
Mesenchymal Stem cell:Adipose Tissue	2/30	0.625226	0.999991	0	0	0.959228	0.450494	SOX2;PTPRC
Mesenchymal Stromal cell:Undefined	3/46	0.626778	0.999991	0	0	0.936841	0.437658	CD63;PTPRC;ITGA1
1-Cell Stage Cell (Blastomere):Embryo	3/46	0.626778	0.999991	0	0	0.936841	0.437658	GUCD1;INTS9;SDCCAG8
Leydig cell:Testis	6/93	0.631056	0.999991	0	0	0.925887	0.426242	SPN;TMEM266;LIN28B;DDX25;TGM5;CALN1
T Helper cell:Liver	1/14	0.634245	0.999991	0	0	1.0331	0.470391	SLC4A10
Hematopoietic cell:Bone Marrow	1/14	0.634245	0.999991	0	0	1.0331	0.470391	PTPRC
Dendritic Cell progenitor:Bone Marrow	1/14	0.634245	0.999991	0	0	1.0331	0.470391	PTPRC
Mesenchymal cell:Ovary	1/14	0.634245	0.999991	0	0	1.0331	0.470391	CDH2
Corneal Epithelial Progenitor cell:Embryonic Stem Cell	6/94	0.641439	0.999991	0	0	0.915316	0.406438	YAP1;EPB41L4B;SLC22A3;DLC1;ADGRG6;DOCK1
Stem cell:Lacrimal Gland	6/94	0.641439	0.999991	0	0	0.915316	0.406438	YAP1;EPB41L4B;SLC22A3;DLC1;ADGRG6;DOCK1
Stem cell:Limbal Epithelium	6/94	0.641439	0.999991	0	0	0.915316	0.406438	YAP1;EPB41L4B;SLC22A3;DLC1;ADGRG6;DOCK1
Plasma cell:Kidney	2/31	0.643189	0.999991	0	0	0.926101	0.408704	PARM1;MZB1
Myeloid cell:Bone Marrow	5/79	0.64731	0.999991	0	0	0.907098	0.394524	SPN;IL1RL1;PTPRC;ENPP3;VEGFA
FOXN4+ cell:Lung	5/79	0.64731	0.999991	0	0	0.907098	0.394524	RB1;AMD1;RTTN;PCSK6;PPM1G
Monocyte:Peripheral Blood	3/48	0.655628	0.999991	0	0	0.895107	0.377881	PTPRC;ITGA1;ENPP3
T cell:Liver	1/15	0.65961	0.999991	0	0	0.959257	0.399153	PTPRC
Epithelial cell:Kidney	1/15	0.65961	0.999991	0	0	0.959257	0.399153	CDH2
Idiopathic Pulmonary Fibrosis cell:Lung	1/15	0.65961	0.999991	0	0	0.959257	0.399153	MUC5B
Paneth cell:Large Intestine	20/311	0.668823	0.999991	0	0	0.921898	0.37082	ABCA1;UVRAG;SLC37A2;GMFG;SFMBT2;LY86;SNX10;AOAH;FLI1;MS4A4A;PTPRC;NR4A3;RASGEF1B;CNEP1R1;SLC9A9;TBXAS1;PELI1;PDE4B;DOCK2;LGMN
Muller cell:Retina	6/97	0.671515	0.999991	0	0	0.884998	0.352423	SEMA4A;ASAH1;RTN1;VWF;GNAQ;MS4A4A
Mesenchymal Progenitor cell:Muscle	6/97	0.671515	0.999991	0	0	0.884998	0.352423	FAP;CDH11;ITGBL1;EDIL3;DKK3;DDR2
Pluripotent Stem cell:Skin	6/97	0.671515	0.999991	0	0	0.884998	0.352423	NDST1;FAM114A1;RBPMS;CTNND1;SNX33;DOCK1
Pancreatic Endoderm cell:Embryonic Stem Cell	6/97	0.671515	0.999991	0	0	0.884998	0.352423	EPS8;YAP1;FAM114A1;PALLD;DOCK1;CTTNBP2NL
Sertoli cell:Seminal Plasma	6/97	0.671515	0.999991	0	0	0.884998	0.352423	SLC25A18;PLPPR1;KCNJ10;ACSM5;SLC30A10;APOB
Immune cell:Undefined	2/33	0.677061	0.999991	0	0	0.86626	0.337836	SPN;PTPRC
Neutrophil:Undefined	2/33	0.677061	0.999991	0	0	0.86626	0.337836	SPN;CEACAM1
Macrophage:Undefined	2/33	0.677061	0.999991	0	0	0.86626	0.337836	CD63;LAMP2
4-Cell Stage Cell (Blastomere):Embryo	2/33	0.677061	0.999991	0	0	0.86626	0.337836	CRYBG1;OSBPL10
Anterior Foregut Endoderm cell:Lung	6/98	0.681174	0.999991	0	0	0.875331	0.336073	CPQ;DPYD;ACSM5;HNMT;ATG7;MS4A4A
Endothelial cell:Skin	6/98	0.681174	0.999991	0	0	0.875331	0.336073	FGD5;EMCN;VWF;DYSF;TNS1;MS4A4A
White Blood cell:Blood	6/98	0.681174	0.999991	0	0	0.875331	0.336073	SPN;PTPRC;GMFG;DOCK8;AOAH;DOCK2
Endothelial Precursor cell:Peripheral Blood	6/98	0.681174	0.999991	0	0	0.875331	0.336073	PREX2;FGD5;EMCN;VWF;DYSF;MS4A4A
Basal cell:Airway Epithelium	6/98	0.681174	0.999991	0	0	0.875331	0.336073	CD63;TMED9;FAM234A;FAM114A1;SNX33;P4HB
Dopaminergic neuron:Midbrain	6/98	0.681174	0.999991	0	0	0.875331	0.336073	YAP1;IGSF3;KRT8;ATP6V0A4;DSG2;AP1M2
Alveolar Epithelial Progenitor cell:Embryonic Stem Cell	6/98	0.681174	0.999991	0	0	0.875331	0.336073	CPQ;DPYD;ACSM5;HNMT;ATG7;MS4A4A
Smooth Muscle cell:Adipose Tissue	6/98	0.681174	0.999991	0	0	0.875331	0.336073	FGD5;EMCN;ANGPT2;VWF;DYSF;TNS1
Eosinophil:Sinonasal Mucosa	6/98	0.681174	0.999991	0	0	0.875331	0.336073	SPN;GMFG;HDC;GAB3;LGALS9;DOCK2
Epithelial cell:Uterus	6/98	0.681174	0.999991	0	0	0.875331	0.336073	YAP1;IGSF3;KRT8;ATP6V0A4;DSG2;AP1M2
Stem cell:Submandibular Gland	6/98	0.681174	0.999991	0	0	0.875331	0.336073	PREX2;FGD5;EMCN;VWF;GJA5;DLC1
Hematopoietic cell:Undefined	6/98	0.681174	0.999991	0	0	0.875331	0.336073	SPN;PTPRC;GMFG;DOCK8;AOAH;DOCK2
Lymphoid cell:Undefined	3/50	0.682838	0.999991	0	0	0.856925	0.326915	SPN;IL1RL1;PTPRC
Megakaryocyte:Undefined	1/16	0.683217	0.999991	0	0	0.895259	0.341043	SOX2
Myeloid Conventional Dendritic cell:Bone Marrow	1/16	0.683217	0.999991	0	0	0.895259	0.341043	CD226
Secretory Progenitor cell:Large Intestine	1/16	0.683217	0.999991	0	0	0.895259	0.341043	FAN1
Endometrial Stromal Stem cell:Endometrium Stroma	6/99	0.690646	0.999991	0	0	0.865872	0.320483	FAP;DLC1;CDH11;LTBP1;TNS1;DDR2
Megakaryocyte:Umbilical Cord Blood	6/99	0.690646	0.999991	0	0	0.865872	0.320483	LOXHD1;VWF;LGALS12;DYSF;GAB3;FLI1
Lymphocyte:Peripheral Blood	6/99	0.690646	0.999991	0	0	0.865872	0.320483	GMFG;TBXAS1;LY86;LGALS9;AOAH;MS4A4A
Colonic Stem cell:Colon	6/99	0.690646	0.999991	0	0	0.865872	0.320483	YAP1;PARD3;ASAP2;IL17RD;PTPN14;MDFI
Cortical Thymus Epithelial cell:Thymus	6/99	0.690646	0.999991	0	0	0.865872	0.320483	CR2;PTPRC;ABHD3;CD247;CARD11;PTBP3
Medullary Thymus Epithelial cell:Thymus	6/99	0.690646	0.999991	0	0	0.865872	0.320483	CR2;PTPRC;ABHD3;CD247;CARD11;PTBP3
Liver Stem cell:Fetal Liver	6/99	0.690646	0.999991	0	0	0.865872	0.320483	YAP1;PALLD;CDH11;DOCK1;ADGRL2;DKK3
Epithelial Progenitor cell:Lung	6/99	0.690646	0.999991	0	0	0.865872	0.320483	CEACAM1;SLC44A4;BICDL2;MUC5B;EVPL;GRHL2
Basophil:Umbilical Cord Blood	6/99	0.690646	0.999991	0	0	0.865872	0.320483	SPN;PTPRC;GMFG;DOCK8;ENPP3;AOAH
Mesenchymal Stromal cell:Placenta	6/100	0.699931	0.999991	0	0	0.856614	0.305618	FGD5;PTPRC;VWF;FLI1;TNS1;MS4A4A
Keratinocyte Progenitor cell:Skin	6/100	0.699931	0.999991	0	0	0.856614	0.305618	SLC22A3;FGD5;EMCN;MAST4;VWF;GJA5
Epithelial cell:Mammary Epithelium	6/100	0.699931	0.999991	0	0	0.856614	0.305618	KRT8;BICDL2;DSG2;EVPL;AP1M2;OVOL2
Preadipocyte:Adipose Tissue	6/100	0.699931	0.999991	0	0	0.856614	0.305618	PTPRC;GMFG;LY86;GAB3;AOAH;MS4A4A
Myoepithelial cell:Salivary Gland	6/100	0.699931	0.999991	0	0	0.856614	0.305618	YAP1;FAM114A1;PALLD;CALU;PTPN14;CTTNBP2NL
B cell:Spleen	6/100	0.699931	0.999991	0	0	0.856614	0.305618	SPN;PTPRC;GMFG;DOCK8;LY86;DOCK2
Endothelial cell:White Adipose Tissue	6/100	0.699931	0.999991	0	0	0.856614	0.305618	FGD5;EMCN;VWF;GJA5;DYSF;TNS1
Common Lymphoid progenitor:Undefined	6/100	0.699931	0.999991	0	0	0.856614	0.305618	PTPRC;GMFG;GAB3;AOAH;DOCK2;FLI1
Multipotent Progenitor cell:Undefined	6/100	0.699931	0.999991	0	0	0.856614	0.305618	PTPRC;GMFG;CELF2;DOCK2;FLI1;MS4A4A
pro-Natural Killer Cell (pro-NK cell):Peripheral Blood	6/100	0.699931	0.999991	0	0	0.856614	0.305618	RASGEF1B;LY86;STAT4;AOAH;CD247;IQGAP2
Responder T cell:Blood	6/101	0.709026	0.999991	0	0	0.847551	0.291441	PTPRC;GMFG;LY86;LGALS9;AOAH;FLI1
Oral Keratinocyte Stem cell:Oral Mucosa	6/101	0.709026	0.999991	0	0	0.847551	0.291441	YAP1;CTNND1;ADGRG6;KRT8;DSG2;EVPL
Mesenchymal Stem cell:Oral Mucosa	6/101	0.709026	0.999991	0	0	0.847551	0.291441	FGD5;VWF;FAP;CDH11;TNS1;DDR2
Lymphoid cell:Blood	6/101	0.709026	0.999991	0	0	0.847551	0.291441	SCML4;CELF2;AOAH;CD247;BACH2;RCBTB2
Circulating Progenitor cell:Peripheral Blood	6/101	0.709026	0.999991	0	0	0.847551	0.291441	FGD5;EMCN;VWF;GJA5;PROM1;TNS1
Merkel cell:Skin	6/101	0.709026	0.999991	0	0	0.847551	0.291441	YAP1;EPB41L4B;EFNA2;KRT8;PKP2;SYT7
Neural Crest cell:Germ	6/101	0.709026	0.999991	0	0	0.847551	0.291441	PREX1;CCND2;CELF2;XYLT1;BACH2;SDK2
Decidual cell:Placenta	6/101	0.709026	0.999991	0	0	0.847551	0.291441	EPS8;YAP1;BDNF;GBE1;ADGRG6;NGF
Leydig cell:Fetal Gonad	24/380	0.711873	0.999991	0	0	0.903727	0.307137	B3GALNT2;SMIM4;GOLT1B;RBPMS;GPATCH2;WFDC1;TIMM23;UAP1;ETFB;HSPA12A;PBX1;NFKB1;GPHN;VEGFA;ATAD2B;ABHD12;GOLGA3;RAB31;CDH11;PKP2;TPP2;PIGM;TLN2;EMID1
Hepatoblast:Liver	6/102	0.717932	0.999991	0	0	0.838678	0.277921	PTPRC;ANGPT1;PDE3A;BMP2K;CACNA1C;ARHGAP6
CD8+ Regulatory T cell:Undefined	6/102	0.717932	0.999991	0	0	0.838678	0.277921	PTPRC;SCML4;GMFG;CD226;AOAH;CD247
Pancreatic Polypeptide cell:Pancreas	1/18	0.725635	0.999991	0	0	0.789849	0.253311	THSD7A
Basal Progenitor cell:Breast	6/103	0.726647	0.999991	0	0	0.829987	0.265027	KRT8;BICDL2;EVPL;GRHL2;AP1M2;OVOL2
CD1C+ B Dendritic cell:Blood	3/54	0.732371	0.999991	0	0	0.789545	0.245918	PID1;AOAH;HNMT
T cell:Peripheral Blood	1/19	0.744665	0.999991	0	0	0.745929	0.219915	PTPRC
Endothelial Stem cell:Blood Vessel	1/19	0.744665	0.999991	0	0	0.745929	0.219915	PTPRC
Hematopoietic Stem cell:Blood	2/38	0.750304	0.999991	0	0	0.745745	0.214236	PTPRC;PROM1
Enterocyte:Large Intestine	3/56	0.75475	0.999991	0	0	0.759669	0.213747	EFNA2;CLDN23;RARRES1
Mesenchymal Stem cell:Bone Marrow	1/20	0.762377	0.999991	0	0	0.706631	0.191719	PTPRC
Primordial Germ cell:Undefined	1/20	0.762377	0.999991	0	0	0.706631	0.191719	SOX2
Embryonic Stem cell:Undefined	1/20	0.762377	0.999991	0	0	0.706631	0.191719	SOX2
Stem cell:Muscle	1/20	0.762377	0.999991	0	0	0.706631	0.191719	PROM1
Cancer Stem cell:Undefined	7/125	0.77125	0.999991	0	0	0.795664	0.206668	SOX2;LIN28B;PTPRC;KRT8;BCL2;PROM1;LGR5
Goblet cell:Large Intestine	2/40	0.775343	0.999991	0	0	0.706419	0.179748	MUC5B;SYT7
Fibroblast:Undefined	1/21	0.778861	0.999991	0	0	0.671264	0.167764	PTPRC
PROCR+ Progenitor cell:Small Intestine	1/21	0.778861	0.999991	0	0	0.671264	0.167764	PI15
Granulosa cell:Ovary	5/93	0.780725	0.999991	0	0	0.762211	0.188672	CBS;BDNF;CALU;HSF2BP;GRIN2D
Brush Cell (Tuft cell):Lung	4/77	0.78973	0.999991	0	0	0.735127	0.173537	ATP11C;KCNN3;FGF1;SKAP2
Neuroendocrine cell:Lung	4/77	0.78973	0.999991	0	0	0.735127	0.173537	ATP11C;KCNN3;FGF1;SKAP2
Neural Crest cell:Undefined	1/22	0.794202	0.999991	0	0	0.639264	0.147298	NOTCH2
CD4+ T cell:Undefined	1/22	0.794202	0.999991	0	0	0.639264	0.147298	PTPRC
Sertoli cell:Fetal Gonad	27/446	0.794861	0.999991	0	0	0.862745	0.198076	KLHL15;HS6ST1;IGF1R;PREX1;SEC14L1;CDH2;NRIP1;CAMTA1;ANKRD6;SS18;ITPRID2;PLEKHG1;MBNL2;LIMCH1;KRT8;HUWE1;A2ML1;NAV2;DISP1;PTBP3;FAM111A;COL2A1;TAOK1;PSME4;NMT2;ASTN2;SDK2
Epiblast cell:Embryo	5/95	0.796156	0.999991	0	0	0.745193	0.169874	SOX2;FAM234A;RASD1;UPP1;CBFA2T2
Natural Killer cell:Undefined	4/78	0.798036	0.999991	0	0	0.725154	0.163596	SPN;IL1RL1;PTPRC;CD226
Adipose Progenitor cell:Adipose Tissue	5/96	0.803545	0.999991	0	0	0.736964	0.16119	ACVR1;YAP1;FAM114A1;REEP3;CALU
Cancer Stem cell:Venous Blood	5/96	0.803545	0.999991	0	0	0.736964	0.16119	CLDN10;ZDHHC19;SLC44A2;PROM1;GBA2
Endothelial cell:Heart	5/96	0.803545	0.999991	0	0	0.736964	0.16119	FGD5;EMCN;VWF;DYSF;TNS1
Primitive Endoderm cell:Embryo	5/96	0.803545	0.999991	0	0	0.736964	0.16119	CARMIL1;CDH2;CDH11;RSPO3;PTK2B
AXL+SIGLEC6+ Dendritic cell:Blood	4/79	0.806074	0.999991	0	0	0.715446	0.154235	GNAQ;SUSD1;RUNX2;LGMN
Beta cell:Pancreas	1/23	0.808479	0.999991	0	0	0.610174	0.129723	MZB1
Pluripotent Stem cell:Embryoid Body	5/97	0.810721	0.999991	0	0	0.728914	0.152949	TMEM132D;CLDN10;ZDHHC19;DYSF;LIN7A
Trophoblast cell:Placenta	5/97	0.810721	0.999991	0	0	0.728914	0.152949	FAM114A1;FAP;PAPPA;CALU;ITGBL1
Mesenchymal Stem cell:Corneal Endothelium	5/97	0.810721	0.999991	0	0	0.728914	0.152949	ACVR1;FAP;PAPPA;ADAM12;CALU
Epithelial cell:Bladder	5/97	0.810721	0.999991	0	0	0.728914	0.152949	SLC44A4;KRT8;BICDL2;MUC5B;OVOL2
Villous Stromal cell:Placenta	5/97	0.810721	0.999991	0	0	0.728914	0.152949	FAM114A1;FAP;CDH11;ITGBL1;DDR2
Mesenchymal Stem cell:White Adipose Tissue	4/80	0.813851	0.999991	0	0	0.705994	0.145419	COMP;GTF2IRD2;CCDC158;SLC19A3
Endoderm Progenitor cell:Adipose Tissue	5/98	0.817686	0.999991	0	0	0.721037	0.145129	FGD5;EMCN;VWF;PROM1;MS4A4A
Epithelial cell:Endometrium	5/98	0.817686	0.999991	0	0	0.721037	0.145129	SPN;STK17B;SUSD1;LGALS9;DOCK2
Malignant Mesothelioma cell:Lung	5/98	0.817686	0.999991	0	0	0.721037	0.145129	SLC34A2;MUC5B;EVPL;GRHL2;MSMB
Malignant Mesothelioma cell:Pleura	5/98	0.817686	0.999991	0	0	0.721037	0.145129	SLC34A2;MUC5B;EVPL;GRHL2;MSMB
Type II pneumocyte:Undefined	5/98	0.817686	0.999991	0	0	0.721037	0.145129	SLC44A4;KRT8;BICDL2;MUC5B;OVOL2
Microglial cell:Optic Nerve	5/98	0.817686	0.999991	0	0	0.721037	0.145129	PTPRC;GMFG;LY86;AOAH;MS4A4A
Osteoblast:Bone Marrow	5/98	0.817686	0.999991	0	0	0.721037	0.145129	TMEM132D;CLDN10;ZDHHC19;DYSF;LIN7A
Thymic Emigrant cell:Blood	5/98	0.817686	0.999991	0	0	0.721037	0.145129	PTPRC;GMFG;DOCK8;LY86;AOAH
Macrophage:Alveolus	5/98	0.817686	0.999991	0	0	0.721037	0.145129	PTPRC;GMFG;DOCK8;LY86;AOAH
Pericyte:Brain	5/98	0.817686	0.999991	0	0	0.721037	0.145129	FAP;CDH11;SLIT3;SULF1;DDR2
Leukocyte:Peripheral Blood	5/98	0.817686	0.999991	0	0	0.721037	0.145129	SPN;PTPRC;GMFG;DOCK8;AOAH
Lake Et al.Science.In8:Brain	5/98	0.817686	0.999991	0	0	0.721037	0.145129	IGSF3;EXO1;DSG2;IQGAP3;BUB1
Mesenchymal Stem cell:Muscle	1/24	0.821767	0.999991	0	0	0.583613	0.114563	PTPRC
Mesenchymal Stem cell:Bone	1/24	0.821767	0.999991	0	0	0.583613	0.114563	PTPRC
Nephron Epithelial cell:Kidney	1/24	0.821767	0.999991	0	0	0.583613	0.114563	KCNJ1
Mesenchymal Stem cell:Tendon	1/24	0.821767	0.999991	0	0	0.583613	0.114563	PTPRC
Lymphocyte:Undefined	5/99	0.824443	0.999991	0	0	0.713328	0.137706	IL1RL1;PTPRC;GMFG;GAB3;CD247
Mesenchymal Stem cell:Breast	5/99	0.824443	0.999991	0	0	0.713328	0.137706	FAP;CDH11;ITGBL1;DKK3;DDR2
Adipose Multilineage-Differentiating Stress-Enduring cell:Adipose Tissue	5/99	0.824443	0.999991	0	0	0.713328	0.137706	FAP;NTM;CDH11;DKK3;DDR2
T Helper cell:Salivary Gland	5/99	0.824443	0.999991	0	0	0.713328	0.137706	PTPRC;GMFG;LY86;AOAH;MS4A4A
Vaginal cell:Vagina	5/99	0.824443	0.999991	0	0	0.713328	0.137706	KRT8;BICDL2;EVPL;AP1M2;OVOL2
EBV+ B Lymphoma cell:Lymph	5/99	0.824443	0.999991	0	0	0.713328	0.137706	SBNO2;ZFAND3;ZDHHC5;YKT6;IGF2R
EBV+ B Lymphoma cell:Kidney	5/99	0.824443	0.999991	0	0	0.713328	0.137706	SBNO2;ZFAND3;ZDHHC5;YKT6;IGF2R
EBV+ B Lymphoma cell:Liver	5/99	0.824443	0.999991	0	0	0.713328	0.137706	SBNO2;ZFAND3;ZDHHC5;YKT6;IGF2R
Endothelial cell:Intervertebral Disc	5/99	0.824443	0.999991	0	0	0.713328	0.137706	FGD5;EMCN;VWF;TNS1;MS4A4A
Pancreatic Stem cell:Pancreatic Acinar Tissue	5/99	0.824443	0.999991	0	0	0.713328	0.137706	PTPRC;GMFG;LY86;AOAH;CD247
Endocrine Progenitor cell:Pancreatic Acinar Tissue	5/99	0.824443	0.999991	0	0	0.713328	0.137706	PTPRC;GMFG;LY86;AOAH;CD247
Adipose-derived Stromal cell:Subcutaneous Adipose Tissue	5/99	0.824443	0.999991	0	0	0.713328	0.137706	PID1;CPQ;LPCAT2;DYSF;TNS1
T Helper cell:Eye	5/99	0.824443	0.999991	0	0	0.713328	0.137706	PTPRC;GMFG;LY86;AOAH;MS4A4A
Naive CD4+ T cell:Blood	5/99	0.824443	0.999991	0	0	0.713328	0.137706	PTPRC;GMFG;DOCK8;LY86;AOAH
Neuroendocrine cell:Pancreas	5/99	0.824443	0.999991	0	0	0.713328	0.137706	CDH2;SCN8A;GRIK5;SLC35F1;OPCML
Stem cell:Placenta	5/99	0.824443	0.999991	0	0	0.713328	0.137706	FAP;CDH11;ITGBL1;DKK3;DDR2
Myeloid-derived Suppressor cell:Blood	5/99	0.824443	0.999991	0	0	0.713328	0.137706	PTPRC;GMFG;TBXAS1;LY86;AOAH
Myeloid-derived Suppressor cell:Liver	5/99	0.824443	0.999991	0	0	0.713328	0.137706	PTPRC;GMFG;TBXAS1;LY86;AOAH
Myofibroblast:Lung	5/99	0.824443	0.999991	0	0	0.713328	0.137706	FAP;CDH11;SLIT3;SULF1;DDR2
Definitive Endoderm cell:Germ	5/99	0.824443	0.999991	0	0	0.713328	0.137706	PTPRC;GMFG;LY86;AOAH;CD247
Mesoderm cell:Undefined	5/99	0.824443	0.999991	0	0	0.713328	0.137706	FAM234A;CDH2;GALNT2;ABL1;PLXNA1
Endothelial cell:Embryonic Brain	5/99	0.824443	0.999991	0	0	0.713328	0.137706	FGD5;EMCN;VWF;FLI1;MS4A4A
Vascular Endothelial cell:Placenta	5/99	0.824443	0.999991	0	0	0.713328	0.137706	FGD5;EMCN;VWF;TNS1;MS4A4A
Effector CD8+ Memory T (Tem) cell:Peripheral Blood	4/82	0.828636	0.999991	0	0	0.687818	0.129292	OSBPL5;DSTN;GAB3;MBP
CD1C-CD141- Dendritic cell:Blood	18/314	0.829572	0.999991	0	0	0.814278	0.152144	PHTF2;ASAH1;SLC44A2;ABHD3;DDX58;TMTC1;SSH2;UNC13D;MS4A4A;PDP1;SPN;FGD4;PTPRC;RNF149;TBXAS1;PELI1;UPP1;CNIH4
Stromal Vascular Fraction cell:Adipose Tissue	5/100	0.830996	0.999991	0	0	0.705781	0.130661	PREX2;FGD5;EMCN;ANGPT2;VWF
Cartilage Progenitor cell:Cartilage	5/100	0.830996	0.999991	0	0	0.705781	0.130661	YAP1;TENM3;COL2A1;CDH2;ADGRL2
Mesenchymal Stem cell:Synovial Fluid	5/100	0.830996	0.999991	0	0	0.705781	0.130661	FAP;ADAM12;LPAR1;ITGBL1;DKK3
Hematopoietic Progenitor cell:Umbilical Cord Blood	5/100	0.830996	0.999991	0	0	0.705781	0.130661	PREX2;FGD5;EMCN;ANGPT2;VWF
Cardiomyocyte Progenitor cell:Myocardium	5/100	0.830996	0.999991	0	0	0.705781	0.130661	PREX2;FGD5;EMCN;ANGPT2;VWF
Amniotic Fluid Stem cell:Amniotic Fluid	5/100	0.830996	0.999991	0	0	0.705781	0.130661	FAP;ADAM12;LPAR1;ITGBL1;DKK3
Submandibular Gland Stem cell:Submandibular Gland	5/100	0.830996	0.999991	0	0	0.705781	0.130661	PREX2;FGD5;EMCN;ANGPT2;VWF
Endothelial cell:Corpus Luteum	5/100	0.830996	0.999991	0	0	0.705781	0.130661	PREX2;FGD5;EMCN;ANGPT2;VWF
Hematopoietic Stem cell:Peripheral Blood	5/100	0.830996	0.999991	0	0	0.705781	0.130661	PREX2;FGD5;EMCN;ANGPT2;VWF
Monocyte:Umbilical Cord Blood	5/100	0.830996	0.999991	0	0	0.705781	0.130661	PREX2;FGD5;EMCN;ANGPT2;VWF
Hematopoietic Progenitor cell:Bone Marrow	5/100	0.830996	0.999991	0	0	0.705781	0.130661	PREX2;FGD5;EMCN;ANGPT2;VWF
Mature Endothelial cell:Blood	5/100	0.830996	0.999991	0	0	0.705781	0.130661	PREX2;FGD5;EMCN;ANGPT2;VWF
Progenitor-like Angiogenesis-Promoting cell:Blood	5/100	0.830996	0.999991	0	0	0.705781	0.130661	PREX2;FGD5;EMCN;ANGPT2;VWF
Hematopoietic Stem cell:Periodontal Ligament	5/100	0.830996	0.999991	0	0	0.705781	0.130661	PREX2;FGD5;EMCN;ANGPT2;VWF
Dendritic cell:Umbilical Cord Blood	5/100	0.830996	0.999991	0	0	0.705781	0.130661	PREX2;FGD5;EMCN;ANGPT2;VWF
Keratinocyte:Epithelium	5/100	0.830996	0.999991	0	0	0.705781	0.130661	PREX2;FGD5;EMCN;ANGPT2;VWF
Erythroid cell:Umbilical Cord Blood	5/100	0.830996	0.999991	0	0	0.705781	0.130661	CENPE;PSME4;BMP2K;NUP98;TOPBP1
Germinal Center B cell:Lymphoid Tissue	5/100	0.830996	0.999991	0	0	0.705781	0.130661	PTPRC;GMFG;DOCK8;LY86;LGALS9
Mesenchymal Stem cell:Anterior Cruciate Ligament	5/100	0.830996	0.999991	0	0	0.705781	0.130661	FAM114A1;FAP;ADAM12;ITGBL1;DKK3
Endothelial cell:Bladder	5/100	0.830996	0.999991	0	0	0.705781	0.130661	PREX2;FGD5;EMCN;ANGPT2;VWF
Pancreatic Ductal Stem cell:Pancreas	5/100	0.830996	0.999991	0	0	0.705781	0.130661	CPA2;SLC44A4;KRT8;AP1M2;OVOL2
Bone Marrow Stromal cell:Bone Marrow	5/100	0.830996	0.999991	0	0	0.705781	0.130661	YAP1;KRT8;DSG2;AP1M2;OVOL2
Epithelial Hair Follicle Stem cell:Hair Follicle	5/100	0.830996	0.999991	0	0	0.705781	0.130661	KRT8;BICDL2;GRHL2;AP1M2;OVOL2
Endothelial Progenitor cell:Adipose Tissue	5/100	0.830996	0.999991	0	0	0.705781	0.130661	PREX2;FGD5;EMCN;ANGPT2;VWF
Progenitor cell:Bone	5/100	0.830996	0.999991	0	0	0.705781	0.130661	FAP;ADAM12;LPAR1;ITGBL1;DKK3
Effector Regulatory T (Treg) cell:Peripheral Blood	5/100	0.830996	0.999991	0	0	0.705781	0.130661	PTPRC;GMFG;AOAH;DOCK2;FLI1
Fat Cell (adipocyte):Adipose Tissue	1/25	0.834133	0.999991	0	0	0.559266	0.10143	LGALS12
Cytotoxic T cell:Undefined	1/25	0.834133	0.999991	0	0	0.559266	0.10143	PTPRC
B cell:Undefined	4/83	0.835655	0.999991	0	0	0.679075	0.121921	SPN;CD63;CR2;PTPRC
Responder T cell:Peripheral Blood	5/101	0.837349	0.999991	0	0	0.698392	0.123975	PTPRC;GMFG;DOCK8;LY86;AOAH
Epithelial cell:Bone Marrow	5/102	0.843504	0.999991	0	0	0.691155	0.117628	PTPRC;LY86;LGALS9;AOAH;MS4A4A
Type II pneumocyte:Lung	5/102	0.843504	0.999991	0	0	0.691155	0.117628	SLC34A2;SLC44A4;MUC5B;EVPL;MSMB
Cancer Stem cell:Serum	5/102	0.843504	0.999991	0	0	0.691155	0.117628	BICDL2;EVPL;GRHL2;AP1M2;OVOL2
Acinar cell:Pancreas	5/102	0.843504	0.999991	0	0	0.691155	0.117628	RB1;EML5;MBNL2;APPBP2;ATP11B
Trophoblast Stem cell:Undefined	5/102	0.843504	0.999991	0	0	0.691155	0.117628	KRT8;BICDL2;GRHL2;AP1M2;OVOL2
Cardiomyocyte:Heart	1/26	0.845642	0.999991	0	0	0.536866	0.0900108	GJA5
Mesenchymal Stem cell:Cartilage	1/26	0.845642	0.999991	0	0	0.536866	0.0900108	PTPRC
T Helper1 (Th1) cell:Undefined	1/26	0.845642	0.999991	0	0	0.536866	0.0900108	STAT4
Multipotent Progenitor cell:Stomach	2/47	0.846424	0.999991	0	0	0.596307	0.099425	MAML2;PROM1
Macrophage:Intervertebral Disc	5/103	0.849466	0.999991	0	0	0.684065	0.111603	PTPRC;LY86;LGALS9;AOAH;MS4A4A
Proerythroblast:Germ	5/103	0.849466	0.999991	0	0	0.684065	0.111603	LY86;GAB3;LGALS9;DOCK2;MS4A4A
Specialist Antigen Presenting cell:Undefined	2/49	0.862604	0.999991	0	0	0.570871	0.0843744	CR2;PTPRC
T Helper2 (Th2) cell:Undefined	1/28	0.866321	0.999991	0	0	0.497045	0.071326	IL1RL1
Exhausted CD8+ T cell:Liver	14/260	0.868973	0.999991	0	0	0.761905	0.107004	CD63;PHTF2;SEMA4A;TTC24;GALNT2;RBPJ;PPM1G;FUT8;CCND2;UBASH3B;TBC1D4;MIS18BP1;PELI1;PDLIM7
Hematopoietic Stem cell:Bone Marrow	2/50	0.870094	0.999991	0	0	0.558947	0.0777796	PTPRC;PROM1
Microglial cell:Embryonic Prefrontal Cortex	27/472	0.874553	0.999991	0	0	0.811176	0.108732	RB1;CD63;ASAH1;RTN1;MAST3;GMFG;DOCK8;AOAH;ABHD12;MIS18BP1;LAMP2;NRIP1;ACTR2;ZFHX3;SYT1;SFMBT2;LY86;FLI1;RAB31;PTPRC;LPCAT2;SLC9A9;TBXAS1;DCX;RGS10;DOCK2;LGMN
Stromal cell:Undefined	1/29	0.875598	0.999991	0	0	0.479268	0.0636701	PROM1
Red Blood Cell (erythrocyte):Plasma	4/91	0.883553	0.999991	0	0	0.616365	0.0763083	SPN;SCLT1;GAB3;ANK1
Erythroblast:Fetal Liver	4/91	0.883553	0.999991	0	0	0.616365	0.0763083	SPN;SCLT1;GAB3;ANK1
MKI67+ Progenitor cell:Large Intestine	5/110	0.88611	0.999991	0	0	0.638219	0.0771699	EMCN;SEC14L1;VWF;HMCN1;IQGAP3
Naive CD8+ T cell:Peripheral Blood	4/92	0.888593	0.999991	0	0	0.609328	0.0719713	MAML2;SCML4;BACH2;IGF1R
CD1C+ A Dendritic cell:Blood	1/31	0.892266	0.999991	0	0	0.447268	0.0509847	PID1
Myotube:Muscle	4/93	0.893441	0.999991	0	0	0.602449	0.0678809	NEB;SRL;SSH2;ABRA
Macrophage:Brain	2/54	0.896442	0.999991	0	0	0.51584	0.0563924	PDE4B;CYTH1
Exhausted CD4+ T cell:Liver	5/113	0.899306	0.999991	0	0	0.62039	0.0658434	PHTF2;FUT8;SLC9A9;TBXAS1;RBPJ
Cancer cell:Esophagus	4/95	0.902584	0.999991	0	0	0.589145	0.0603835	FAM114A1;DLC1;RARRES1;TNS1
Intestinal Epithelial Stem cell:Intestine	4/96	0.90689	0.999991	0	0	0.582709	0.0569506	YAP1;CALU;DSTN;NAV2
Endothelial cell:Blood Vessel	3/77	0.909379	0.999991	0	0	0.543472	0.0516263	EMCN;THSD7A;VEGFA
Mesenchymal Stem cell:Amniotic Fluid	4/97	0.911026	0.999991	0	0	0.576413	0.0537121	SLFN5;DPYD;RUNX2;NFKB1
Bipolar cell:Retina	4/97	0.911026	0.999991	0	0	0.576413	0.0537121	EFNA2;TENM3;GNAS;HS6ST2
Memory T cell:Liver	4/97	0.911026	0.999991	0	0	0.576413	0.0537121	PTPRC;SCML4;GMFG;CD247
Memory T cell:Peripheral Blood	4/97	0.911026	0.999991	0	0	0.576413	0.0537121	PTPRC;SCML4;GMFG;CD247
Prostate Stem cell:Prostate	4/97	0.911026	0.999991	0	0	0.576413	0.0537121	SLFN5;DPYD;RUNX2;NFKB1
Serous Acinar cell:Salivary Gland	4/97	0.911026	0.999991	0	0	0.576413	0.0537121	SLFN5;DPYD;RUNX2;NFKB1
T cell:Brain	4/97	0.911026	0.999991	0	0	0.576413	0.0537121	PTPRC;SCML4;GMFG;CD247
Muller Glia Precursor cell:Retina	4/97	0.911026	0.999991	0	0	0.576413	0.0537121	SLFN5;DPYD;RUNX2;NFKB1
T cell:Tonsil	4/97	0.911026	0.999991	0	0	0.576413	0.0537121	PTPRC;SCML4;GMFG;CD247
Myometrial Stem cell:Myometrium	4/97	0.911026	0.999991	0	0	0.576413	0.0537121	SLFN5;DPYD;RUNX2;NFKB1
Cancer Stem cell:Myometrium	4/97	0.911026	0.999991	0	0	0.576413	0.0537121	SLFN5;DPYD;RUNX2;NFKB1
Cancer Stem-Like cell:Oral Cavity	4/97	0.911026	0.999991	0	0	0.576413	0.0537121	SLFN5;DPYD;RUNX2;NFKB1
Naive T cell:Umbilical Cord Blood	4/97	0.911026	0.999991	0	0	0.576413	0.0537121	PTPRC;SCML4;GMFG;CD247
M1 macrophage:Brain	4/97	0.911026	0.999991	0	0	0.576413	0.0537121	RNH1;TEX264;BCL3;TALDO1
Primitive Streak cell:Primitive Streak	4/98	0.914998	0.999991	0	0	0.57025	0.0506571	LIN28B;MAP3K15;COL2A1;SPC24
Podocyte:Renal Glomerulus	4/98	0.914998	0.999991	0	0	0.57025	0.0506571	KRT8;EVPL;AP1M2;OVOL2
Glomerular Epithelial cell:Renal Glomerulus	4/98	0.914998	0.999991	0	0	0.57025	0.0506571	KRT8;EVPL;AP1M2;OVOL2
Common Lymphoid progenitor:Germ	4/98	0.914998	0.999991	0	0	0.57025	0.0506571	PTPRC;GAB3;FLI1;MS4A4A
DCLK1+ Progenitor cell:Large Intestine	4/98	0.914998	0.999991	0	0	0.57025	0.0506571	TPST1;SPTLC3;PIEZO2;LPAR1
Monocyte:Kidney	4/99	0.918811	0.999991	0	0	0.564217	0.0477749	TBXAS1;LY86;LGALS9;MS4A4A
Smooth Muscle cell:Undefined	4/99	0.918811	0.999991	0	0	0.564217	0.0477749	SGCD;SLIT3;SULF1;TNS1
Macrophage:Retinal Pigment Epithelium	4/99	0.918811	0.999991	0	0	0.564217	0.0477749	TBXAS1;LY86;LGALS9;MS4A4A
Bile Duct cell:Liver	4/99	0.918811	0.999991	0	0	0.564217	0.0477749	YAP1;KRT8;AP1M2;OVOL2
Oxyntic Stem cell:Stomach	4/99	0.918811	0.999991	0	0	0.564217	0.0477749	CENPE;EXO1;IQGAP3;BUB1
Oxyntic Progenitor cell:Stomach	4/99	0.918811	0.999991	0	0	0.564217	0.0477749	CENPE;EXO1;IQGAP3;BUB1
Macrophage:Eye	4/99	0.918811	0.999991	0	0	0.564217	0.0477749	TBXAS1;LY86;LGALS9;MS4A4A
Neutrophil:Sputum	4/99	0.918811	0.999991	0	0	0.564217	0.0477749	CEACAM1;BICDL2;EVPL;AP1M2
Neutrophil:Bronchoalveolar System	4/99	0.918811	0.999991	0	0	0.564217	0.0477749	CEACAM1;BICDL2;EVPL;AP1M2
Naive T cell:Bone Marrow	4/99	0.918811	0.999991	0	0	0.564217	0.0477749	PTPRC;GMFG;DOCK8;AOAH
Migrating Cancer Stem cell:Liver	4/99	0.918811	0.999991	0	0	0.564217	0.0477749	KRT8;EVPL;GRHL2;AP1M2
Migrating Cancer Stem cell:Lung	4/99	0.918811	0.999991	0	0	0.564217	0.0477749	KRT8;EVPL;GRHL2;AP1M2
Macrophage:Lymph Node	4/99	0.918811	0.999991	0	0	0.564217	0.0477749	TBXAS1;LY86;LGALS9;MS4A4A
Hematopoietic Stem cell:Embryo	4/99	0.918811	0.999991	0	0	0.564217	0.0477749	FGD5;VWF;LGALS9;MS4A4A
Progenitor cell:Stomach	4/99	0.918811	0.999991	0	0	0.564217	0.0477749	CENPE;EXO1;IQGAP3;BUB1
Macrophage:Visceral Adipose Tissue	4/99	0.918811	0.999991	0	0	0.564217	0.0477749	TBXAS1;LY86;LGALS9;MS4A4A
Macrophage:Artery	4/99	0.918811	0.999991	0	0	0.564217	0.0477749	TBXAS1;LY86;LGALS9;MS4A4A
Morula Cell (Blastomere):Embryo	4/99	0.918811	0.999991	0	0	0.564217	0.0477749	DAPK1;ADCK1;PROM1;CNIH4
Endometrial Stem cell:Uterus	4/100	0.92247	0.999991	0	0	0.558309	0.0450558	HELZ2;SBNO2;BCL3;CLDN23
Monocyte:Liver	4/100	0.92247	0.999991	0	0	0.558309	0.0450558	TBXAS1;LY86;AOAH;MS4A4A
Monocyte:Lung	4/100	0.92247	0.999991	0	0	0.558309	0.0450558	TBXAS1;LY86;AOAH;MS4A4A
Macrophage:Synovium	4/100	0.92247	0.999991	0	0	0.558309	0.0450558	TBXAS1;LY86;AOAH;MS4A4A
Plasmablast:Blood	4/100	0.92247	0.999991	0	0	0.558309	0.0450558	PTPRC;SCML4;GMFG;CD247
Effector CD4+ Memory T (Tem) cell:Blood	4/100	0.92247	0.999991	0	0	0.558309	0.0450558	PTPRC;GMFG;DOCK8;DOCK2
Mesenchymal Stem cell:Peripheral Blood	4/100	0.92247	0.999991	0	0	0.558309	0.0450558	VWF;FAP;ITGBL1;TNS1
Basal cell:Undefined	4/100	0.92247	0.999991	0	0	0.558309	0.0450558	CAST;CD63;ST6GALNAC2;BCL3
Vascular Stem cell:Blood	4/100	0.92247	0.999991	0	0	0.558309	0.0450558	CENPE;EXO1;IQGAP3;BUB1
Vascular Progenitor cell:Blood	4/100	0.92247	0.999991	0	0	0.558309	0.0450558	CENPE;EXO1;IQGAP3;BUB1
T Helper cell:Bone Marrow	4/100	0.92247	0.999991	0	0	0.558309	0.0450558	PTPRC;SCML4;CD226;CD247
Basophil:Lung	4/100	0.92247	0.999991	0	0	0.558309	0.0450558	RASGEF1B;SLC9A9;AOAH;MS4A4A
M2 macrophage:Brain	4/100	0.92247	0.999991	0	0	0.558309	0.0450558	PTPRC;LY86;AOAH;MS4A4A
Regulatory T (Treg) cell:Brain	4/100	0.92247	0.999991	0	0	0.558309	0.0450558	PTPRC;GMFG;LY86;AOAH
Cancer Stem cell:Endometrium	4/100	0.92247	0.999991	0	0	0.558309	0.0450558	MAML2;RARRES1;PROM1;SNTB1
M2 macrophage:Serum	4/100	0.92247	0.999991	0	0	0.558309	0.0450558	PTPRC;LY86;AOAH;MS4A4A
Dendritic cell:Blood	4/100	0.92247	0.999991	0	0	0.558309	0.0450558	PTPRC;GMFG;LY86;AOAH
T cell:Fetal Liver	4/100	0.92247	0.999991	0	0	0.558309	0.0450558	PTPRC;GMFG;AOAH;CD247
Epithelial cell:Epithelium	4/100	0.92247	0.999991	0	0	0.558309	0.0450558	FGD5;EMCN;VWF;MS4A4A
Cholinergic neuron:Undefined	4/100	0.92247	0.999991	0	0	0.558309	0.0450558	SHC2;EFNA2;KCNQ2;DCX
Plasmacytoid Dendritic cell:Peripheral Blood	4/100	0.92247	0.999991	0	0	0.558309	0.0450558	PTPRC;GMFG;AOAH;CD247
Kupffer cell:Fetal Liver	4/100	0.92247	0.999991	0	0	0.558309	0.0450558	PTPRC;LY86;AOAH;MS4A4A
Enterocyte Progenitor cell:Small Intestine	6/138	0.922669	0.999991	0	0	0.608762	0.048996	ASAH1;DAB1;KIF26B;RARRES1;ATP2A1;APOB
Proximal Tubular cell:Kidney	4/101	0.92598	0.999991	0	0	0.552524	0.0424904	PTPRC;SCML4;AOAH;CD247
Stem cell:Amniotic Membrane	4/101	0.92598	0.999991	0	0	0.552524	0.0424904	CAST;FAP;LPAR1;ITGBL1
Naive Regulatory T (Treg) cell:Peripheral Blood	4/101	0.92598	0.999991	0	0	0.552524	0.0424904	PTPRC;GMFG;AOAH;DOCK2
Megakaryocyte:Blood	4/101	0.92598	0.999991	0	0	0.552524	0.0424904	TBXAS1;LY86;AOAH;MS4A4A
FOXP3+ Natural Regulatory T (Treg) cell:Blood	4/102	0.929346	0.999991	0	0	0.546856	0.0400701	PTPRC;GMFG;AOAH;CD247
Dendritic cell:Thymus	4/102	0.929346	0.999991	0	0	0.546856	0.0400701	PTPRC;GMFG;LY86;AOAH
Dendritic cell:Placenta	4/102	0.929346	0.999991	0	0	0.546856	0.0400701	PTPRC;GMFG;LY86;AOAH
Germ cell:Gonad	3/82	0.929722	0.999991	0	0	0.508938	0.0370864	LRRC69;ACOXL;ASB3
Migration Phase Fetal Germ cell:Fetal Gonad	7/159	0.930068	0.999991	0	0	0.616551	0.0446984	RBM8A;GLO1;NTRK3;ETFB;SPATA6;PDLIM7;SUGCT
T Helper cell:Blood	4/103	0.932574	0.999991	0	0	0.541303	0.0377866	PTPRC;GMFG;LY86;AOAH
Suppressor T cell:Peripheral Blood	4/103	0.932574	0.999991	0	0	0.541303	0.0377866	PTPRC;GMFG;AOAH;CD247
Progenitor cell:Undefined	4/103	0.932574	0.999991	0	0	0.541303	0.0377866	TMED9;RPN2;P4HB;IPO4
Theca Interna cell:Ovarian Follicle	4/104	0.935667	0.999991	0	0	0.535861	0.0356322	EMCN;SGCD;SLIT3;TNS1
Progenitor cell:Prostate	4/104	0.935667	0.999991	0	0	0.535861	0.0356322	KRT8;DSG2;AP1M2;OVOL2
Circulating Fetal cell:Blood	1/40	0.943618	0.999991	0	0	0.343886	0.0199569	SMAD3
Neural Progenitor cell:Embryonic Prefrontal Cortex	7/166	0.946758	0.999991	0	0	0.589184	0.032235	RTN1;SYT1;MIS18BP1;NTM;DCX;BUB1;ITGB3BP
SLC16A7+ cell:Lung	56/983	0.951153	0.999991	0	0	0.803361	0.0402325	GABRB3;SEMA5A;CEP164;GPATCH2;FMN1;EFCAB11;IKZF2;ABCA13;SPN;ERC1;AP1S3;DYNC2H1;TMPRSS11B;CRPPA;VPS13B;VWDE;GTF2F1;PRSS12;EMCN;KATNAL1;NME6;RNF207;ANKS6;PIGM;BIRC6;TNFRSF25;UTRN;MCPH1;CEP85L;ADCY1;NYAP2;CLN8;SNX29;FAM184B;TMEM67;UBN2;RIMKLA;UGGT1;PRELID2;WWOX;WDR17;ANGPT2;MEAK7;SAMD4B;BTBD9;FBXL13;PTPN14;MLLT10;FAM111A;DIAPH2;RNF149;CAPRIN2;NAPEPLD;DCP1A;PTPN2;FGFR2
Goblet cell:Small Intestine	1/42	0.951177	0.999991	0	0	0.327076	0.016372	ESR1
Enteroendocrine cell:Small Intestine	1/42	0.951177	0.999991	0	0	0.327076	0.016372	APCDD1
Primordial Germ cell:Ovary	3/89	0.951198	0.999991	0	0	0.467336	0.023382	GRID2;DDX25;MAGEB3
Pluripotent Stem cell:Ovarian Cortex	3/89	0.951198	0.999991	0	0	0.467336	0.023382	SOX2;ACOXL;DDX25
Megakaryocyte Erythroid cell:Undefined	3/90	0.953712	0.999991	0	0	0.461939	0.0218932	SPN;IL1RL1;PTPRC
Endothelial cell:Fetal Gonad	9/208	0.955912	0.999991	0	0	0.604821	0.0272708	INVS;WWOX;DNAJC1;CTDSPL2;MZT1;ADGRL2;ITGB3BP;RCBTB2;FGFR1
Granulocyte-monocyte progenitor:Umbilical Cord Blood	4/112	0.956129	0.999991	0	0	0.495953	0.0222495	ADK;HTATSF1;PTPN14;APPL1
T Helper cell:Undefined	1/44	0.957722	0.999991	0	0	0.311829	0.0134703	PTPRC
Germline Stem cell:Ovarian Cortex	3/93	0.960543	0.999991	0	0	0.446469	0.0179731	MROH2B;PID1;VWF
Granulocyte:Blood	3/93	0.960543	0.999991	0	0	0.446469	0.0179731	SPN;SCML4;CD226
Germinal Stem cell:Ovary	3/93	0.960543	0.999991	0	0	0.446469	0.0179731	MROH2B;PID1;VWF
Astroglial Progenitor cell:Embryo	3/94	0.962602	0.999991	0	0	0.441539	0.0168294	CBX7;TRANK1;CYTH1
Placenta cell:Placenta	3/94	0.962602	0.999991	0	0	0.441539	0.0168294	EFNA2;KRT8;NOX1
T cell:Undefined	3/95	0.964559	0.999991	0	0	0.436716	0.0157586	SPN;IL1RL1;PTPRC
Class-switched Memory B cell:Peripheral Blood	3/97	0.968187	0.999991	0	0	0.427378	0.0138171	TTC24;LY86;CD247
Non-switched Memory B cell:Peripheral Blood	3/97	0.968187	0.999991	0	0	0.427378	0.0138171	TTC24;LY86;CD247
Double-negative B cell:Peripheral Blood	3/97	0.968187	0.999991	0	0	0.427378	0.0138171	TTC24;LY86;CD247
Memory B cell:Blood	3/97	0.968187	0.999991	0	0	0.427378	0.0138171	TTC24;LY86;CD247
Switched Memory B cell:Peripheral Blood	3/97	0.968187	0.999991	0	0	0.427378	0.0138171	TTC24;LY86;CD247
Double-negative Memory B cell:Peripheral Blood	3/97	0.968187	0.999991	0	0	0.427378	0.0138171	TTC24;LY86;CD247
Large Granular lymphocyte:Peripheral Blood	3/97	0.968187	0.999991	0	0	0.427378	0.0138171	TUB;MMP16;ABL1
Cancer cell:Brain	3/97	0.968187	0.999991	0	0	0.427378	0.0138171	NUP188;EXO1;CSE1L
Endothelial cell:Embryo	3/97	0.968187	0.999991	0	0	0.427378	0.0138171	EMCN;VWF;MS4A4A
T Helper1 (Th1) cell:Brain	3/97	0.968187	0.999991	0	0	0.427378	0.0138171	PTPRC;SCML4;CD247
T Helper17 (Th17) cell:Brain	3/97	0.968187	0.999991	0	0	0.427378	0.0138171	PTPRC;SCML4;CD247
IgG Memory B cell:Undefined	3/97	0.968187	0.999991	0	0	0.427378	0.0138171	TTC24;LY86;CD247
Serotonergic neuron:Undefined	3/97	0.968187	0.999991	0	0	0.427378	0.0138171	SLC10A4;EFNA2;STXBP5L
Epithelial cell:Corneal Epithelium	3/98	0.969867	0.999991	0	0	0.422856	0.0129379	RNF149;STK17B;ABI1
CD4+ T cell:Colon	3/98	0.969867	0.999991	0	0	0.422856	0.0129379	PTPRC;SCML4;CD247
T cell:Colorectum	3/98	0.969867	0.999991	0	0	0.422856	0.0129379	PTPRC;SCML4;CD247
T cell:Synovium	3/98	0.969867	0.999991	0	0	0.422856	0.0129379	PTPRC;SCML4;CD247
T cell:Kidney	3/98	0.969867	0.999991	0	0	0.422856	0.0129379	PTPRC;SCML4;CD247
T cell:Optic Nerve	3/98	0.969867	0.999991	0	0	0.422856	0.0129379	PTPRC;SCML4;CD247
T cell:Bone Marrow	3/98	0.969867	0.999991	0	0	0.422856	0.0129379	PTPRC;SCML4;CD247
Natural Regulatory T (Treg) cell:Blood	3/99	0.971462	0.999991	0	0	0.418429	0.0121147	PTPRC;SCML4;CD247
Neural Crest Stem cell:Hair Follicle	3/99	0.971462	0.999991	0	0	0.418429	0.0121147	TUB;AKT3;CORO2B
Monocyte:Plasma	3/99	0.971462	0.999991	0	0	0.418429	0.0121147	LY86;AOAH;MS4A4A
Follicular Helper (Tfh) T cell:Salivary Gland	3/99	0.971462	0.999991	0	0	0.418429	0.0121147	PTPRC;SCML4;CD247
Cancer Stem cell:Mammary Gland	3/99	0.971462	0.999991	0	0	0.418429	0.0121147	DYSF;TRIOBP;PDLIM7
Primordial Germ cell:Embryonic Stem Cell	3/99	0.971462	0.999991	0	0	0.418429	0.0121147	PTPRC;LY86;AOAH
Primordial Germ cell:Pluripotent Stem Cell	3/99	0.971462	0.999991	0	0	0.418429	0.0121147	PTPRC;LY86;AOAH
Monocyte:Synovium	3/99	0.971462	0.999991	0	0	0.418429	0.0121147	LY86;AOAH;MS4A4A
Lymphoid cell:Peripheral Blood	3/99	0.971462	0.999991	0	0	0.418429	0.0121147	CELF2;LY86;PHACTR1
T cell:Spleen	3/99	0.971462	0.999991	0	0	0.418429	0.0121147	PTPRC;GMFG;CD247
Mesothelial cell:Undefined	3/99	0.971462	0.999991	0	0	0.418429	0.0121147	KRT8;EVPL;AP1M2
Neural Stem cell:Hippocampus	3/99	0.971462	0.999991	0	0	0.418429	0.0121147	BORA;EXO1;BUB1
T cell:Eye	3/99	0.971462	0.999991	0	0	0.418429	0.0121147	PTPRC;GMFG;CD247
Villous cytotrophoblast:Placenta	3/99	0.971462	0.999991	0	0	0.418429	0.0121147	EXO1;RRP1B;CKAP5
Regulatory T (Treg) cell:Liver	20/417	0.971774	0.999991	0	0	0.67184	0.0192359	EDARADD;OTUD5;PHTF2;MAST4;ICA1;PTPRJ;LDLRAD4;RBPJ;IKZF2;PPM1G;CTTNBP2NL;CEACAM1;ZC2HC1A;SEC14L1;CCND2;TBC1D4;PSMA2;PELI1;EIF4H;MZB1
Ciliated cell:Lung	12/276	0.972449	0.999991	0	0	0.607053	0.0169598	SPAG16;CAST;APOO;TM9SF1;PPP1R14C;BTBD3;DAW1;BBS9;KLHL13;FAM81B;MTSS2;IQCH
FGFR1LowNME5- Epithelial cell:Esophagus	1/50	0.972551	0.999991	0	0	0.273558	0.00761396	PHTF2
Dendritic cell:Bone Marrow	3/100	0.972978	0.999991	0	0	0.414093	0.0113438	PTPRC;GMFG;LY86
Naive B cell:Peripheral Blood	3/100	0.972978	0.999991	0	0	0.414093	0.0113438	PTPRC;GMFG;LY86
Lymphocyte:Blood	3/100	0.972978	0.999991	0	0	0.414093	0.0113438	CPQ;LY86;RCBTB2
Classical monocyte:Blood	3/100	0.972978	0.999991	0	0	0.414093	0.0113438	LY86;AOAH;MS4A4A
Intermediate monocyte:Blood	3/100	0.972978	0.999991	0	0	0.414093	0.0113438	LY86;AOAH;MS4A4A
Non-classical monocyte:Blood	3/100	0.972978	0.999991	0	0	0.414093	0.0113438	LY86;AOAH;MS4A4A
Endometrial Progenitor cell:Endometrium	3/100	0.972978	0.999991	0	0	0.414093	0.0113438	OGDH;CLPTM1;PLXNA1
T Helper17 (Th17) cell:Umbilical Cord Blood	3/100	0.972978	0.999991	0	0	0.414093	0.0113438	PTPRC;SCML4;CD247
Cytotoxic T cell:Peripheral Blood	3/100	0.972978	0.999991	0	0	0.414093	0.0113438	PTPRC;AOAH;CD247
T cell:Ascites	3/100	0.972978	0.999991	0	0	0.414093	0.0113438	PTPRC;AOAH;CD247
Monocyte:Bone Marrow	3/100	0.972978	0.999991	0	0	0.414093	0.0113438	LY86;AOAH;MS4A4A
IL-17Ralpha T cell:Peripheral Blood	3/100	0.972978	0.999991	0	0	0.414093	0.0113438	PTPRC;SCML4;CD247
Natural Killer cell:Splenic Red Pulp	3/100	0.972978	0.999991	0	0	0.414093	0.0113438	SCML4;CD226;CD247
Natural Killer cell:Lung	3/100	0.972978	0.999991	0	0	0.414093	0.0113438	SCML4;CD226;CD247
Natural Killer cell:Gut	3/100	0.972978	0.999991	0	0	0.414093	0.0113438	SCML4;CD226;CD247
Limbal Stem cell:Corneal Epithelium	3/100	0.972978	0.999991	0	0	0.414093	0.0113438	SPTLC3;A2ML1;ABCA13
CD14++CD16- monocyte:Blood	3/100	0.972978	0.999991	0	0	0.414093	0.0113438	LY86;AOAH;MS4A4A
Cytotoxic T cell:Blood	3/100	0.972978	0.999991	0	0	0.414093	0.0113438	PTPRC;AOAH;CD247
Lymphoid Stem cell:Peripheral Blood	3/100	0.972978	0.999991	0	0	0.414093	0.0113438	DKC1;TIMM23;MZT1
Activated B cell:Undefined	3/100	0.972978	0.999991	0	0	0.414093	0.0113438	PTPRC;DOCK8;LY86
Red Blood Cell (erythrocyte):Blood	3/100	0.972978	0.999991	0	0	0.414093	0.0113438	SPN;PTPRC;DOCK8
Naive B cell:Undefined	3/100	0.972978	0.999991	0	0	0.414093	0.0113438	PTPRC;GMFG;LY86
Lake Et al.Science.In6:Brain	3/100	0.972978	0.999991	0	0	0.414093	0.0113438	HHATL;VWF;TNS1
Natural Killer T (NKT) cell:Liver	3/101	0.974416	0.999991	0	0	0.409846	0.0106219	PTPRC;SCML4;CD247
Endocrine cell:Pancreatic Islet	3/101	0.974416	0.999991	0	0	0.409846	0.0106219	CD63;RNH1;COMMD7
Myeloid Dendritic cell:Thymus	3/101	0.974416	0.999991	0	0	0.409846	0.0106219	PTPRC;LY86;AOAH
Monocyte:Subcutaneous Adipose Tissue	3/101	0.974416	0.999991	0	0	0.409846	0.0106219	PTPRC;LY86;AOAH
Macrophage:Subcutaneous Adipose Tissue	3/101	0.974416	0.999991	0	0	0.409846	0.0106219	PTPRC;LY86;AOAH
Cytokine Induced Killer cell:Blood	3/101	0.974416	0.999991	0	0	0.409846	0.0106219	PTPRC;SCML4;CD247
Dendritic cell:Synovium	3/101	0.974416	0.999991	0	0	0.409846	0.0106219	PTPRC;DOCK8;AOAH
T Helper2 (Th2) cell:Brain	3/101	0.974416	0.999991	0	0	0.409846	0.0106219	PTPRC;GMFG;CD247
Follicular Dendritic cell:Spleen	3/101	0.974416	0.999991	0	0	0.409846	0.0106219	PTPRC;GMFG;LY86
Dendritic cell:Spleen	3/101	0.974416	0.999991	0	0	0.409846	0.0106219	PTPRC;LY86;AOAH
Monocyte:Spleen	3/101	0.974416	0.999991	0	0	0.409846	0.0106219	LY86;AOAH;MS4A4A
Progenitor cell:Corneal Epithelium	3/101	0.974416	0.999991	0	0	0.409846	0.0106219	CAST;FAM114A1;REEP3
M2 macrophage:Lung	3/101	0.974416	0.999991	0	0	0.409846	0.0106219	LY86;AOAH;MS4A4A
M1 macrophage:Lung	3/101	0.974416	0.999991	0	0	0.409846	0.0106219	LY86;LGALS9;MS4A4A
Neutrophil:Lung	3/101	0.974416	0.999991	0	0	0.409846	0.0106219	PTPRC;GMFG;AOAH
Transitional B cell:Peripheral Blood	3/102	0.975782	0.999991	0	0	0.405684	0.0099458	PTPRC;LY86;MZB1
Naive B cell:Blood	3/102	0.975782	0.999991	0	0	0.405684	0.0099458	PTPRC;LY86;MZB1
Endothelial cell:Plasma	3/102	0.975782	0.999991	0	0	0.405684	0.0099458	PTPRC;GMFG;GAB3
Regulatory T (Treg) cell:Ascites	3/102	0.975782	0.999991	0	0	0.405684	0.0099458	PTPRC;GMFG;CD247
Monocyte:Undefined	3/102	0.975782	0.999991	0	0	0.405684	0.0099458	TBXAS1;LY86;MS4A4A
Regulatory B cell:Undefined	3/102	0.975782	0.999991	0	0	0.405684	0.0099458	PTPRC;LY86;MZB1
Non-classical monocyte:Bone Marrow	3/102	0.975782	0.999991	0	0	0.405684	0.0099458	PTPRC;LY86;AOAH
CD4+ Regulatory T cell:Undefined	3/102	0.975782	0.999991	0	0	0.405684	0.0099458	PTPRC;GMFG;CD247
Side-population cell:Undefined	3/103	0.977078	0.999991	0	0	0.401605	0.00931267	BACE2;EVPL;AP1M2
Induced Regulatory T (Treg) cell:Peripheral Blood	3/103	0.977078	0.999991	0	0	0.401605	0.00931267	PTPRC;GMFG;CD247
T1 (Transitional) B cell:Bone Marrow	3/103	0.977078	0.999991	0	0	0.401605	0.00931267	PTPRC;GMFG;CD247
T2 (Transitional) B cell:Bone Marrow	3/103	0.977078	0.999991	0	0	0.401605	0.00931267	PTPRC;GMFG;CD247
Transitional B cell:Bone Marrow	3/103	0.977078	0.999991	0	0	0.401605	0.00931267	PTPRC;GMFG;CD247
Circulating Stem Like cell:Peripheral Blood	2/82	0.980488	0.999991	0	0	0.33479	0.00659701	TNFAIP8;STK17B
Amnion Epithelial cell:Amniotic Membrane	2/86	0.984762	0.999991	0	0	0.318779	0.00489509	ACOXL;DDX25
Embryonic Stem cell:Hair Follicle	2/86	0.984762	0.999991	0	0	0.318779	0.00489509	ACOXL;DDX25
Clara cell:Lung	2/90	0.988119	0.999991	0	0	0.304224	0.00363614	FAM81B;MSMB
CD8+ T cell:Lung	2/90	0.988119	0.999991	0	0	0.304224	0.00363614	PSMA2;MRPS36
T Helper cell:Lung	2/92	0.989515	0.999991	0	0	0.297431	0.00313495	SSH2;UNC13D
Platelet:Liver	2/92	0.989515	0.999991	0	0	0.297431	0.00313495	SSH2;UNC13D
Megakaryocyte Progenitor cell:Subcutaneous Adipose Tissue	2/93	0.990152	0.999991	0	0	0.294147	0.00291112	EXO1;CSE1L
Erythroblast:Blood	2/93	0.990152	0.999991	0	0	0.294147	0.00291112	EXO1;CSE1L
Mast Cell progenitor:Bone Marrow	2/93	0.990152	0.999991	0	0	0.294147	0.00291112	EXO1;CSE1L
Circulating Fetal cell:Peripheral Blood	2/93	0.990152	0.999991	0	0	0.294147	0.00291112	EXO1;CSE1L
Eosinophil:Bronchoalveolar System	2/94	0.990751	0.999991	0	0	0.290934	0.0027034	HPX;APOB
Hepatocyte:Embryoid Body	2/95	0.991314	0.999991	0	0	0.28779	0.00251062	HPX;APOB
Acinar cell:Pancreatic Islet	2/95	0.991314	0.999991	0	0	0.28779	0.00251062	CPA2;CBS
Paneth cell:Undefined	2/96	0.991844	0.999991	0	0	0.284713	0.0023317	MIPEP;EHHADH
Decidual cell:Blood	2/97	0.992342	0.999991	0	0	0.281701	0.00216562	BCL3;NFKB1
CD4+ Memory T cell:Lymphoid Tissue	2/97	0.992342	0.999991	0	0	0.281701	0.00216562	GMFG;CD247
Epithelial cell:Bone	2/97	0.992342	0.999991	0	0	0.281701	0.00216562	VWF;TNS1
Mesenchymal Stem cell:Whartons Jelly	2/97	0.992342	0.999991	0	0	0.281701	0.00216562	VWF;TNS1
PP cell:Pancreas	2/97	0.992342	0.999991	0	0	0.281701	0.00216562	CPA2;GCK
CD8+ T cell:Liver	2/98	0.99281	0.999991	0	0	0.278751	0.00201145	SCML4;CD247
Cytotoxic T cell:Liver	2/98	0.99281	0.999991	0	0	0.278751	0.00201145	SCML4;CD247
Erythroid precursor:Bone Marrow	2/98	0.99281	0.999991	0	0	0.278751	0.00201145	TALDO1;LBR
Early Transit-Amplifying Prostate Epithelial cell:Prostate	2/98	0.99281	0.999991	0	0	0.278751	0.00201145	EVPL;MSMB
Late Transit-Amplifying Prostate Epithelial cell:Prostate	2/98	0.99281	0.999991	0	0	0.278751	0.00201145	EVPL;MSMB
Langerhans cell:Skin	2/98	0.99281	0.999991	0	0	0.278751	0.00201145	LY86;MS4A4A
CD8+ Cytotoxic T cell:Peripheral Blood	2/98	0.99281	0.999991	0	0	0.278751	0.00201145	SCML4;CD247
Thymocyte:Undefined	2/99	0.99325	0.999991	0	0	0.275863	0.00186834	PTPRC;GMFG
T cell:Salivary Gland	2/99	0.99325	0.999991	0	0	0.275863	0.00186834	PTPRC;CD247
B1 cell:Salivary Gland	2/99	0.99325	0.999991	0	0	0.275863	0.00186834	PTPRC;CD247
Zymogenic Chief cell:Gastric Epithelium	2/99	0.99325	0.999991	0	0	0.275863	0.00186834	CPQ;BCL3
B cell:Thyroid	2/99	0.99325	0.999991	0	0	0.275863	0.00186834	TTC24;MZB1
Thecal cell:Ovary	2/99	0.99325	0.999991	0	0	0.275863	0.00186834	CPQ;BCL3
Neuroendocrine cell:Fetal Pancreas	2/99	0.99325	0.999991	0	0	0.275863	0.00186834	GRIK5;KCNQ2
CD8+ T cell:Lymphoid Tissue	2/99	0.99325	0.999991	0	0	0.275863	0.00186834	SCML4;CD247
T cell:Placenta	2/99	0.99325	0.999991	0	0	0.275863	0.00186834	SCML4;CD247
Trophoblast cell:Endometrium	2/100	0.993664	0.999991	0	0	0.273033	0.00173547	CEACAM1;LGALS9
B cell:Synovium	2/100	0.993664	0.999991	0	0	0.273033	0.00173547	PTPRC;LY86
Transitional B cell:Blood	2/100	0.993664	0.999991	0	0	0.273033	0.00173547	CEACAM1;MZB1
B cell:Salivary Gland	2/100	0.993664	0.999991	0	0	0.273033	0.00173547	PTPRC;LY86
Myoepithelial cell:Undefined	2/100	0.993664	0.999991	0	0	0.273033	0.00173547	CAST;BCL3
B cell:Brain	2/100	0.993664	0.999991	0	0	0.273033	0.00173547	PTPRC;LY86
Cytotrophoblast:Endometrium	2/100	0.993664	0.999991	0	0	0.273033	0.00173547	CEACAM1;LGALS9
Pigment Epithelial cell:Retina	2/100	0.993664	0.999991	0	0	0.273033	0.00173547	TENM3;PLXNA1
Epithelial cell:Placenta	2/100	0.993664	0.999991	0	0	0.273033	0.00173547	KRT8;ATP6V0A4
Epithelial Progenitor cell:Breast	2/101	0.994053	0.999991	0	0	0.27026	0.00161211	EVPL;AP1M2
Intestinal Epithelial Stem cell:Jejunum	2/101	0.994053	0.999991	0	0	0.27026	0.00161211	EVPL;AP1M2
Natural Killer cell:Liver	2/102	0.994418	0.999991	0	0	0.267543	0.00149758	AOAH;MS4A4A
Plasmablast:Peripheral Blood	2/102	0.994418	0.999991	0	0	0.267543	0.00149758	LY86;MZB1
Immature Transitional B cell:Blood	2/102	0.994418	0.999991	0	0	0.267543	0.00149758	LY86;MZB1
Neutrophil:Pluripotent Stem Cell	2/102	0.994418	0.999991	0	0	0.267543	0.00149758	PTPRC;AOAH
B cell:Fetal Liver	2/102	0.994418	0.999991	0	0	0.267543	0.00149758	BANK1;MZB1
Intestinal Stem cell:Intestinal Crypt	2/103	0.994761	0.999991	0	0	0.26488	0.00139123	BACE2;CLDN23
Mitotic Fetal Germ cell:Fetal Gonad	30/650	0.99486	0.999991	0	0	0.642092	0.00330866	CD63;SLC44A2;GPATCH2;TRANK1;CHM;SNX10;STON2;ETFB;FGD4;FAM124B;RPS16;RASD1;TYW1;MBP;ATP6V0A4;UPP1;PROM1;ABCA1;TMED9;PPP1R14C;DAPK1;GTF2IRD2;COMMD10;FOXN3;PTBP3;RGS10;TACC2;UTRN;OGT;PTPN2
Cancer Stem cell:Oral Cavity	2/104	0.995084	0.999991	0	0	0.262269	0.00129247	BACE2;PID1
Liver Bud Hepatic cell:Liver	6/201	0.995487	0.999991	0	0	0.41068	0.00185774	PON3;DIAPH2;PID1;RAB31;LBP;PDLIM7
Gonadal Mitotic Phase Fetal Germ cell:Fetal Gonad	10/291	0.996606	0.999991	0	0	0.474142	0.00161187	CD63;FAM124B;TMED9;CCND2;RASD1;PPP1R14C;RPL10;TRANK1;MBP;UPP1
Granulosa cell:Fetal Gonad	5/185	0.996723	0.999991	0	0	0.370786	0.00121713	SEMA5A;GOLT1B;BCL3;AP1S3;NFKB1
Neutrophil:Kidney	1/80	0.996838	0.999991	0	0	0.169401	0.000536544	PELI1
Gonocyte:Gonad	1/85	0.997794	0.999991	0	0	0.159275	0.000351704	ACOXL
Ovarian Germ Stem cell:Ovary	1/85	0.997794	0.999991	0	0	0.159275	0.000351704	ACOXL
Syncytiotrophoblast:Placenta	1/86	0.997948	0.999991	0	0	0.157392	0.000323366	LIN28B
Beta cell:Undefined	1/91	0.998568	0.999991	0	0	0.148608	0.000212919	HDC
Myeloid cell:Blood	1/92	0.998668	0.999991	0	0	0.146967	0.000195929	LGALS12
Epidermal Transit Amplifying cell:Foreskin	1/93	0.99876	0.999991	0	0	0.145362	0.000180318	PSMA2
Megakaryocyte Progenitor cell:Peripheral Blood	1/94	0.998846	0.999991	0	0	0.143791	0.000165973	LGALS12
Platelet:Peripheral Blood	1/95	0.998927	0.999991	0	0	0.142254	0.000152789	LGALS12
Platelet:Plasma	1/95	0.998927	0.999991	0	0	0.142254	0.000152789	LGALS12
Urothelium cell:Undefined	1/96	0.999001	0.999991	0	0	0.140749	0.00014067	SEMA4A
Pancreatic Progenitor cell:Embryonic Stem Cell	1/96	0.999001	0.999991	0	0	0.140749	0.00014067	APOB
Interstitial cell:Dorsolateral Prefrontal Cortex	1/96	0.999001	0.999991	0	0	0.140749	0.00014067	CPQ
Pancreatic Progenitor cell:Embryo	1/96	0.999001	0.999991	0	0	0.140749	0.00014067	APOB
Eosinophil:Lung	1/96	0.999001	0.999991	0	0	0.140749	0.00014067	LGALS12
Non-switched B cell:Blood	1/98	0.999135	0.999991	0	0	0.137832	0.000119284	CD247
Switched Memory B cell:Blood	1/98	0.999135	0.999991	0	0	0.137832	0.000119284	CD247
Follicular T cell:Undefined	1/98	0.999135	0.999991	0	0	0.137832	0.000119284	CD247
Plasma cell:Sinonasal Mucosa	1/98	0.999135	0.999991	0	0	0.137832	0.000119284	CD247
Memory B cell:Peripheral Blood	1/98	0.999135	0.999991	0	0	0.137832	0.000119284	CD247
Memory B cell:Liver	1/98	0.999135	0.999991	0	0	0.137832	0.000119284	CD247
Basal cell:Lung	1/98	0.999135	0.999991	0	0	0.137832	0.000119284	CCND2
Neutrophil:Brain	1/99	0.999195	0.999991	0	0	0.136418	0.000109864	LY86
Regulatory T (Treg) cell:Colorectum	1/99	0.999195	0.999991	0	0	0.136418	0.000109864	CD247
Neutrophil:Spleen	1/99	0.999195	0.999991	0	0	0.136418	0.000109864	LY86
CD4+ Memory T cell:Peripheral Blood	1/99	0.999195	0.999991	0	0	0.136418	0.000109864	CD247
Lymphoblast:Fetal Liver	1/99	0.999195	0.999991	0	0	0.136418	0.000109864	CD247
Red Blood Cell (erythrocyte):Placenta	1/99	0.999195	0.999991	0	0	0.136418	0.000109864	LGALS12
Regulatory B cell:Peripheral Blood	1/100	0.999251	0.999991	0	0	0.135033	0.000101199	LY86
Cancer Stem cell:Peripheral Blood	1/100	0.999251	0.999991	0	0	0.135033	0.000101199	CAST
Natural Memory B cell:Undefined	1/100	0.999251	0.999991	0	0	0.135033	0.000101199	CD247
Semilunar Valve cell:Heart	1/101	0.999303	0.999991	0	0	0.133675	9.323e-05	MSMB
Activated B cell:Peripheral Blood	1/101	0.999303	0.999991	0	0	0.133675	9.323e-05	CD247
Neutrophil:Vagina	1/103	0.999396	0.999991	0	0	0.13104	7.91533e-05	AOAH
T cell:Skin	1/103	0.999396	0.999991	0	0	0.13104	7.91533e-05	PTPRC
Monocyte:Fetal Kidney	33/797	0.999722	0.999991	0	0	0.569851	0.000158577	CD63;ASAH1;RNH1;GMFG;SNX10;LIN7A;HNMT;FGD4;MAP1LC3B;PAK1;FAM102B;CUX1;LAMP2;PHACTR1;LBR;CAST;ACTR2;SEMA4A;PNPLA8;LY86;TALDO1;ARHGAP26;IGF2R;PTPRC;RAB31;RNF149;STK17B;DPYD;BCL3;PELI1;RGS10;NUP98;DOCK2
Natural Killer T (NKT) cell:Fetal Kidney	240/4543	0.999991	0.999991	0	0	0.696507	5.9225e-06	RNH1;GMFG;EHMT1;PPP2R2A;IKZF2;PREX1;RPS6KA3;CCDC91;RPS16;UBASH3B;AP1S3;SAMD12;EPHA4;UNC13C;ESCO1;ATG10;RECQL;TALDO1;DDX10;MRPS18A;MOGS;SND1;UNC13D;RUNX2;NUP93;PSME4;NUP98;SF1;MEAF6;RPN2;PDE1C;TEX264;TRANK1;RTF1;IQGAP2;HTATSF1;GMCL1;HELZ2;FXR1;SEC14L1;TSPAN5;HIVEP3;B3GALNT2;CREBBP;UPF3B;FLI1;PUM3;FAM111A;CYLD;STAG1;STAG2;SPRTN;NMT2;INTS9;DCP1A;DENND1B;SLC44A2;OTUD7A;GRIK4;SNX10;CLINT1;OSBPL10;FARS2;PCM1;MAP1LC3B;SIPA1L1;SCML4;MIS18BP1;DLGAP4;RALGPS2;SS18;PBRM1;TMED9;ZFR;SLC39A10;BAZ1B;CBFA2T2;COMMD7;PHF20L1;PSMA2;PACS1;PIGK;EXOC4;WAC;PLCB1;CD63;PRIM2;RPL10;MRPS36;USO1;AKAP7;AOAH;UNK;STAT4;CLPTM1;PNPLA8;RYK;RFTN1;HUWE1;UBE2G1;MZT1;RNF149;STK17B;ABI1;UBAP1;FRYL;OTUD5;GOLT1B;GXYLT1;FAM204A;ARHGAP35;CHCHD5;SMCHD1;CCND2;SLC38A1;UBE2E3;ATP11B;GTF2F1;CAMKMT;DISP2;TPST1;DKC1;STIM2;ADAM12;SPECC1L;DENND6A;SRSF6;UTRN;CARD11;DAP3;KMT2E;RBM8A;TNKS;ABHD3;GMPS;SLC38A10;UAP1;AK5;BCL2L12;FUT8;HMBOX1;UBR5;CAMTA1;MBP;ZC3H15;MPST;SMAD2;HSPA8;SMAD3;AUTS2;OSBPL5;GLMN;SLC4A10;NEB;FOXN3;SSH2;ARHGAP26;NFKB1;HOPX;CDK7;DLG1;PTPRC;NR4A3;PTPRA;CNOT1;BCL3;GNAS;MKRN2;TPP2;DEGS2;MNAT1;OGT;GSK3B;TNFAIP8;RBM26;CELF2;DOCK8;ETFB;GPHN;SPN;RASGEF1B;PDE4B;UPP1;TOPBP1;LBR;ACTR2;BCAS3;DDX58;VPS13C;COMMD10;PDE4D;VPS13B;SLC25A18;DNAJC1;IRF3;TNFRSF25;BIRC6;ITGB1BP1;DOCK2;ITGB3BP;B4GALT4;MCPH1;SLFN5;PARG;RAP1GDS1;ASAP1;ADD1;NCALD;PPM1G;ATAD2B;AGPAT4;IL1RL1;PDLIM2;RASD1;HAUS7;BMS1;RSBN1L;EIF4H;TYW1;PTK2B;RALY;ASCC3;UGGT1;CYTH1;DCAF13;JAZF1;RWDD1;KDM4C;PCDH9;WTAP;POLM;KCNIP4;PLCL2;SCLT1;TTC39C;OXR1;CD247;P4HB;ATXN10;PTPN2

### Sheet: GO Biological Process 2021
Term	Overlap	P-value	Adjusted P-value	Old P-value	Old Adjusted P-value	Odds Ratio	Combined Score	Genes
chemical synaptic transmission (GO:0007268)	46/306	5.50123e-07	0.00152221	0	0	2.42332	34.9276	GABRB3;GRIA1;CHRM3;GRIA2;GABRB1;GRIK5;CHRNA7;GRIK4;HTR2C;LPAR3;GRIK1;LIN7A;GRIK2;SLC6A2;RPS6KA3;GRIN2A;GRM7;DLGAP1;MBP;ERC1;ASIC2;ERC2;SLC12A7;DLGAP2;SLC18A2;UNC13C;HSPA8;GRID2;SLC12A4;DTNA;HOMER1;KCND2;SYT1;NPY5R;HTR5A;SYN2;HCRTR2;GRIN2D;SLC5A7;CACNB2;DLG1;RIT2;FCHSD2;KCNQ2;EXOC4;MYCBPAP
regulation of cardiac muscle cell contraction (GO:0086004)	11/27	7.8728e-07	0.00152221	0	0	9.299	130.694	RYR2;DLG1;GJA5;PDE4D;PDE4B;PKP2;ATP2A1;CTNNA3;ANK2;DSG2;CACNA1C
anterograde trans-synaptic signaling (GO:0098916)	36/244	1.38696e-05	0.0178779	0	0	2.35974	26.3956	GABRB3;GRIA1;CHRM3;GRIA2;GABRB1;CHRNA7;GRIK4;HTR2C;LPAR3;GRIK1;GRIK2;SLC6A2;RPS6KA3;GRIN2A;GRM7;DLGAP1;MBP;ASIC2;SLC12A7;SLC18A2;UNC13C;SLC12A4;DTNA;HOMER1;KCND2;SYT1;NPY5R;HTR5A;SYN2;HCRTR2;CACNB2;DLG1;RIT2;KCNQ2;EXOC4;MYCBPAP
glutamate receptor signaling pathway (GO:0007215)	11/37	2.70928e-05	0.0220517	0	0	5.71938	60.1464	GRIA2;GRIN2A;GRID2;GRM7;HOMER1;GNAQ;GRIK4;PTK2B;GRIK1;GRIK2;PLCB1
regulation of potassium ion transport (GO:0043266)	10/31	2.85127e-05	0.0220517	0	0	6.43445	67.3376	CD63;DPP6;DLG1;ACTN2;KCNIP4;PTK2B;CACNA1D;KCNN2;KCNAB1;ANK2
regulation of dendrite morphogenesis (GO:0048814)	10/32	3.89088e-05	0.0226717	0	0	6.14165	62.3641	PTPRD;GSK3B;CDKL5;CUX1;SEMA4D;ADGRB3;CAPRIN2;IL1RAPL1;NEDD4L;RAPGEF2
modulation of chemical synaptic transmission (GO:0050804)	20/109	5.36104e-05	0.0226717	0	0	3.04753	29.9687	USP46;GRID2;HOMER1;SYT1;BDNF;CHRNA7;GRIK5;GRIK4;GRIK1;GRIK2;BTBD9;NGF;RIMS2;CDH2;GRM7;NRG3;DLGAP1;DLGAP2;DGKI;DLGAP4
axonogenesis (GO:0007409)	34/240	5.53012e-05	0.0226717	0	0	2.2472	22.0287	ROBO2;SEMA5A;NOTCH2;SHC3;NEXN;ARHGAP35;SLIT3;CTNNA2;PDLIM7;EPHA4;SEMA4A;DSCAM;AUTS2;SEMA4D;USP9X;RYK;BDNF;DCC;SEMA6D;LMTK2;UNC5C;GFRA1;UNC5D;GAB2;PTK2;EFNA2;DAB1;SLC9A6;PTPRA;PALLD;PARD3;DOK6;DSCAML1;FGFR2
regulation of potassium ion transmembrane transport (GO:1901379)	13/54	6.10904e-05	0.0226717	0	0	4.28915	41.6183	CD63;KCNJ6;KCNJ10;KCNIP4;NEDD4L;KCNAB1;AKAP6;CACNA1D;DPP6;DLG1;KCNMA1;KCNN2;KCNN3
axon guidance (GO:0007411)	30/203	6.78555e-05	0.0226717	0	0	2.3583	22.6353	ROBO2;SEMA5A;NOTCH2;SHC3;NEXN;NTN1;ARHGAP35;PLXNA1;SLIT3;PDLIM7;EPHA4;SEMA4A;DSCAM;SEMA4D;RYK;BDNF;DCC;SEMA6D;UNC5C;GFRA1;UNC5D;GAB2;PTK2;VEGFA;EFNA2;DAB1;PTPRA;PALLD;DOK6;DSCAML1
negative regulation of vascular permeability (GO:0043116)	6/12	7.03543e-05	0.0226717	0	0	13.4841	128.934	CEACAM1;ANGPT1;PDE3A;PTPRJ;SH3GL2;VEGFA
regulation of ventricular cardiac muscle cell action potential (GO:0098911)	6/12	7.03543e-05	0.0226717	0	0	13.4841	128.934	RYR2;DLG1;PKP2;DSG2;CTNNA3;CACNA1C
synaptic transmission, glutamatergic (GO:0035249)	7/18	0.000121871	0.0362519	0	0	8.58468	77.3698	GRIA2;UNC13C;GRID2;GRIK5;GRIK4;GRIK1;GRIK2
homophilic cell adhesion via plasma membrane adhesion molecules (GO:0007156)	13/60	0.00019307	0.0469162	0	0	3.74039	31.9895	PTPRT;ROBO2;TENM3;DSCAM;NEXN;CEACAM1;CDH2;PALLD;CDH13;DSG2;HMCN1;DSCAML1;SDK2
cAMP-mediated signaling (GO:0019933)	8/25	0.000194119	0.0469162	0	0	6.35089	54.2813	RIMS2;PDE4D;ADGRG6;PDE3A;RAPGEF2;AKAP6;ADCY2;ADCY1
regulation of cardiac muscle cell action potential (GO:0098901)	8/25	0.000194119	0.0469162	0	0	6.35089	54.2813	RYR2;DLG1;GJA5;PKP2;CTNNA3;ANK2;DSG2;CACNA1C
cell-cell adhesion via plasma-membrane adhesion molecules (GO:0098742)	25/170	0.000285678	0.0594648	0	0	2.33968	19.0933	PTPRT;ROBO2;TENM3;TENM4;NEXN;CDH2;CDH20;CLDN23;HMCN1;GPC4;ACVR1;GRID2;DSCAM;UNC5D;PTPRD;CLDN10;MAG;CEACAM1;PALLD;CDH11;IL1RAPL1;CDH13;DSG2;DSCAML1;SDK2
choline transport (GO:0015871)	4/6	0.00030755	0.0594648	0	0	26.9349	217.819	SLC5A7;SEC14L1;SLC44A4;SLC44A2
contact inhibition (GO:0060242)	4/6	0.00030755	0.0594648	0	0	26.9349	217.819	YAP1;PAK1;FAP;PTPRJ
histamine metabolic process (GO:0001692)	4/6	0.00030755	0.0594648	0	0	26.9349	217.819	SLC22A3;HDC;SLC29A4;HNMT
heparan sulfate proteoglycan metabolic process (GO:0030201)	7/21	0.000370334	0.0681943	0	0	6.74402	53.2852	GLCE;NDST3;XYLT1;SULF1;HS6ST1;HS3ST4;HS6ST2
regulation of trans-synaptic signaling (GO:0099177)	9/35	0.00048821	0.0829354	0	0	4.6727	35.6282	GRID2;NRG3;BDNF;GRIK5;GRIK4;GRIK1;GRIK2;NGF;BTBD9
osteoclast differentiation (GO:0030316)	7/22	0.000510859	0.0829354	0	0	6.29408	47.7054	DCSTAMP;SBNO2;EFNA2;GLO1;SNX10;TNFRSF11A;GAB2
positive regulation of cell morphogenesis involved in differentiation (GO:0010770)	11/50	0.000514727	0.0829354	0	0	3.81026	28.8508	PTPRD;CARMIL1;CDKL5;CUX1;IL1RAPL1;CAPRIN2;ABL1;P4HB;DOCK1;RREB1;TRIOBP
cyclic-nucleotide-mediated signaling (GO:0019935)	9/36	0.000611342	0.0945624	0	0	4.49939	33.2949	RIMS2;PDE4D;ADGRG6;PDE3A;HTR2C;RAPGEF2;AKAP6;ADCY2;ADCY1
establishment of centrosome localization (GO:0051660)	4/7	0.000678134	0.0971239	0	0	17.9556	131.007	PKHD1;DLG1;PARD3;PARD3B
miRNA catabolic process (GO:0010587)	4/7	0.000678134	0.0971239	0	0	17.9556	131.007	LIN28B;TUT4;SND1;DIS3L2
potassium ion transport (GO:0006813)	19/122	0.000722241	0.0997466	0	0	2.49792	18.0678	SLC24A2;KCNJ6;KCNH5;KCNJ10;KCND2;KCNC2;KCNK12;KCNK13;KCNAB1;KCNK18;NALCN;SLC9A4;SLC9A6;SLC9A9;KCNQ2;KCNMA1;KCNN2;KCNN3;KCNJ1
regulation of cation transmembrane transport (GO:1904062)	8/30	0.000769829	0.102653	0	0	4.90619	35.1741	CD63;DPP6;DLG1;HOMER1;KCNIP4;CACNA1D;KCNN2;KCNAB1
regulation of sequestering of calcium ion (GO:0051282)	5/12	0.000832179	0.10428	0	0	9.62398	68.2481	RYR2;UBASH3B;PTK2B;ANK2;TRDN
regulation of cell adhesion (GO:0030155)	20/133	0.000835969	0.10428	0	0	2.39715	16.9884	SEMA5A;EPHA4;ZFHX3;DSCAM;SEMA4D;ANGPT1;ROCK2;PTPRJ;PTK2;VEGFA;PKHD1;SPN;EPB41L4B;ABL1;PLXNA1;CDH13;PTK2B;ITGB1BP1;P4HB;CYTH1
positive regulation of potassium ion transport (GO:0043268)	9/38	0.000933818	0.112846	0	0	4.18864	29.2209	KCNJ6;DLG1;KCNJ10;ACTN2;KCNMA1;AKAP6;KCNN2;ANK2;KCNN3
regulation of focal adhesion assembly (GO:0051893)	11/54	0.0010223	0.118658	0	0	3.45507	23.7906	BCAS3;LIMCH1;ROCK2;PTPRA;DLC1;ABL1;PTPRJ;ITGB1BP1;ARHGAP6;PTK2;VEGFA
regulation of neuron projection development (GO:0010975)	23/165	0.00104328	0.118658	0	0	2.19512	15.0703	EPHA4;GSK3B;CDKL5;TENM3;BDNF;DCC;NTRK3;MAGI2;LPAR1;TBR1;CBFA2T2;ARHGAP35;MAG;PAK1;SIPA1L1;RIT2;CDH2;IL1RAPL1;RAPGEF2;PTK2B;CTNNA2;CSMD3;PPFIA2
positive regulation of cell projection organization (GO:0031346)	18/117	0.00113823	0.125758	0	0	2.46079	16.6799	ROBO2;CARMIL1;CDKL5;TENM3;BDNF;NTRK3;MAGI2;CBFA2T2;NGF;ARHGAP35;PTPRD;RIT2;CUX1;CAPRIN2;IL1RAPL1;PLXNA1;RAPGEF2;PTK2B
monoamine transport (GO:0015844)	4/8	0.00128183	0.130443	0	0	13.466	89.6763	SLC22A3;SLC29A4;SLC6A2;SLC18A2
regulation of collateral sprouting (GO:0048670)	4/8	0.00128183	0.130443	0	0	13.466	89.6763	SEMA4D;DCC;BDNF;NGF
regulation of positive chemotaxis (GO:0050926)	4/8	0.00128183	0.130443	0	0	13.466	89.6763	ANGPT2;NTRK3;CDH13;VEGFA
heparan sulfate proteoglycan biosynthetic process (GO:0015012)	6/19	0.00135523	0.131017	0	0	6.22107	41.0826	NDST1;GLCE;NDST3;XYLT1;HS6ST1;HS6ST2
regulation of nervous system process (GO:0031644)	6/19	0.00135523	0.131017	0	0	6.22107	41.0826	ROCK2;CHRNA7;HTR2C;DLGAP1;DLGAP2;DLGAP4
potassium ion transmembrane transport (GO:0071805)	20/139	0.00145738	0.137456	0	0	2.27555	14.8619	SLC24A2;SLC12A4;KCNJ6;KCNH5;KCNJ10;KCND2;KCNC2;KCNK12;KCNK13;KCNAB1;KCNK18;NALCN;SLC9A4;SLC9A6;SLC9A9;KCNQ2;KCNN2;KCNN3;SLC12A7;KCNJ1
organic cation transport (GO:0015695)	6/20	0.00182353	0.167895	0	0	5.7764	36.4316	SLC22A3;SLC5A7;SLC44A4;SEC14L1;SLC44A2;SLC29A4
regulation of neurotransmitter receptor activity (GO:0099601)	11/58	0.00188596	0.169605	0	0	3.16034	19.8258	GRIA1;GRIA2;SLURP2;GRIN2A;DLG1;ACTN2;DAPK1;PTK2B;DLGAP1;DLGAP2;DLGAP4
neuron migration (GO:0001764)	10/50	0.00197912	0.170072	0	0	3.37464	21.0075	CDKL5;AUTS2;USP9X;CEP85L;DCX;RAPGEF2;ASTN2;SDCCAG8;VEGFA;FGFR1
positive regulation of ion transport (GO:0043270)	10/50	0.00197912	0.170072	0	0	3.37464	21.0075	CACNB2;SNX4;DLG1;AHCYL1;ACTN2;STIM2;CNKSR3;PKP2;ANK2;CACNA1D
bundle of His cell to Purkinje myocyte communication (GO:0086069)	4/9	0.00218098	0.182432	0	0	10.7722	66.0119	GJA5;PKP2;DSG2;CTNNA3
positive regulation of endothelial cell migration (GO:0010595)	14/86	0.00226276	0.182432	0	0	2.62783	16.0066	SEMA5A;SCARB1;BCAS3;ANGPT1;ROCK2;FGF1;VEGFA;SMOC2;AKT3;ABL1;PTK2B;ITGB1BP1;FGFR1;LGMN
inositol lipid-mediated signaling (GO:0048017)	10/51	0.00231165	0.182432	0	0	3.29215	19.9827	PLCB4;PLCL2;PIK3C2G;PLCH1;GAB2;NGF;PLCB1;OGT;IGF1R;FGFR1
regulation of axonogenesis (GO:0050770)	10/51	0.00231165	0.182432	0	0	3.29215	19.9827	ROBO2;GSK3B;EPHA4;MAG;PAK1;SIPA1L1;CDH2;PLXNA1;NGF;ARHGAP35
acetylcholine receptor signaling pathway (GO:0095500)	6/21	0.00240482	0.185988	0	0	5.39101	32.5093	CHRM3;SLURP2;CHRNA7;GNAQ;RGS10;PLCB1
calcium ion import (GO:0070509)	7/28	0.00245909	0.18626	0	0	4.49432	27.0017	CACNA1I;CACNB2;TRPC4;ATP2A1;CACNA1D;CACNA1C;MICU1
positive regulation of endothelial cell chemotaxis (GO:2001028)	5/15	0.00264819	0.18626	0	0	6.7357	39.9688	SEMA5A;SMOC2;VEGFA;FGFR1;LGMN
regulation of phospholipase C activity (GO:1900274)	5/15	0.00264819	0.18626	0	0	6.7357	39.9688	NTRK3;ABL1;BICD1;ESR1;FGFR1
plasma membrane bounded cell projection morphogenesis (GO:0120039)	10/52	0.00268759	0.18626	0	0	3.21359	19.0216	CNTNAP2;PAK1;ANKRD27;SLC9A6;BDNF;TAOK1;EPB41L3;NGF;NYAP2;MYO16
regulation of cardiac muscle contraction (GO:0055117)	8/36	0.00274674	0.18626	0	0	3.85362	22.7261	RYR2;GJA5;PDE4D;RNF207;PDE4B;ANK2;ADRA1A;ASB3
positive regulation of potassium ion transmembrane transport (GO:1901381)	9/44	0.00279176	0.18626	0	0	3.46947	20.4042	KCNJ6;KCNJ10;ACTN2;WNK2;KCNMA1;AKAP6;KCNN2;ANK2;KCNN3
camera-type eye photoreceptor cell differentiation (GO:0060219)	3/5	0.00298633	0.18626	0	0	20.1866	117.359	DSCAM;PROM1;SDK2
homoserine metabolic process (GO:0009092)	3/5	0.00298633	0.18626	0	0	20.1866	117.359	MPST;TST;CBS
maintenance of animal organ identity (GO:0048496)	3/5	0.00298633	0.18626	0	0	20.1866	117.359	ADGRV1;PKP2;USH2A
positive regulation of axon extension involved in axon guidance (GO:0048842)	3/5	0.00298633	0.18626	0	0	20.1866	117.359	SEMA5A;DSCAM;VEGFA
regulation of Fc-gamma receptor signaling pathway involved in phagocytosis (GO:1905449)	3/5	0.00298633	0.18626	0	0	20.1866	117.359	PTPRC;PTPRJ;APPL1
transsulfuration (GO:0019346)	3/5	0.00298633	0.18626	0	0	20.1866	117.359	MPST;TST;CBS
cellular response to nerve growth factor stimulus (GO:1990090)	6/22	0.00311505	0.188217	0	0	5.0538	29.1681	BDNF;NTRK3;MAGI2;RAPGEF2;NGF;SH3GL2
positive regulation of calcium ion transmembrane transporter activity (GO:1901021)	6/22	0.00311505	0.188217	0	0	5.0538	29.1681	RYR2;HTT;ATP2A1;AKAP6;ANK2;TRDN
positive regulation of Notch signaling pathway (GO:0045747)	9/45	0.00327905	0.18984	0	0	3.37291	19.2937	YAP1;ROBO2;CREBBP;MAML2;BMP2K;TSPAN5;ITGB1BP1;MAML3;RBPJ
phosphatidylinositol-mediated signaling (GO:0048015)	12/71	0.00330214	0.18984	0	0	2.74665	15.6921	PLCB4;PLCL2;PIK3C2G;PLCH1;GAB2;NGF;PLCB1;NYAP2;OGT;MYO16;IGF1R;FGFR1
transmembrane receptor protein tyrosine kinase signaling pathway (GO:0007169)	43/404	0.00336839	0.18984	0	0	1.6189	9.21691	ALK;PTPRT;GSK3B;SHC2;SHC3;ROCK2;PSEN2;PTPRJ;FGF1;KALRN;IGF1R;PAK1;SIPA1L1;UBASH3B;PTK2B;ATP6V0A4;ANKS1B;APPL1;ACTR2;EPHA4;ANGPT2;ANGPT1;BDNF;RYK;NTRK3;LMTK2;NRG1;SULF1;GTF2F1;NGF;PTK2;VEGFA;EFNA2;NR4A3;KIF16B;ABI1;RAPGEF2;PLCB1;DOCK1;PTPN2;FGFR2;DDR2;FGFR1
cellular response to acetylcholine (GO:1905145)	4/10	0.00343646	0.18984	0	0	8.97636	50.9257	CHRM3;SLURP2;ROCK2;CHRNA7
nerve growth factor signaling pathway (GO:0038180)	4/10	0.00343646	0.18984	0	0	8.97636	50.9257	BDNF;MAGI2;RAPGEF2;NGF
sarcoplasmic reticulum calcium ion transport (GO:0070296)	4/10	0.00343646	0.18984	0	0	8.97636	50.9257	RYR2;ATP2A1;ANK2;TRDN
neuron projection morphogenesis (GO:0048812)	19/140	0.00370039	0.201541	0	0	2.12426	11.8944	CNTNAP2;ANKRD27;BDNF;DCC;RYK;LMTK2;NYAP2;NGF;MYO16;PAK1;SLC9A6;MAP2;PARD3;BTBD3;TAOK1;EPB41L3;CTNNA2;DSCAML1;FGFR2
regulation of release of sequestered calcium ion into cytosol by sarcoplasmic reticulum (GO:0010880)	6/23	0.00397069	0.213259	0	0	4.75627	26.2965	RYR2;PDE4D;AKAP6;ANK2;CACNA1C;TRDN
positive regulation of synaptic transmission (GO:0050806)	12/73	0.00417552	0.221188	0	0	2.65631	14.5526	RIMS2;SLC24A2;GRIN2A;SYT1;CHRNA7;PTK2B;GRIK2;ADCY1;ADRA1A;SHANK2;GRIN2D;LGMN
regulation of dendrite development (GO:0050773)	8/39	0.00464345	0.241327	0	0	3.48013	18.6963	ALK;GSK3B;CDKL5;SEMA4D;DCC;ADGRB3;NEDD4L;CSMD3
neuron development (GO:0048666)	19/143	0.0046805	0.241327	0	0	2.07253	11.1178	RB1;ALK;CNTNAP2;GSK3B;ATP8A2;SLC44A4;TENM3;TENM4;RYK;HS6ST1;GBA2;PBX1;UNK;MAP2;DCX;RAPGEF2;ATXN10;SH3GL2;FRYL
positive regulation of transcription of Notch receptor target (GO:0007221)	5/17	0.00485805	0.24269	0	0	5.61248	29.8983	CREBBP;MAML2;MAML3;RBPJ;PBX1
regulation of Arp2/3 complex-mediated actin nucleation (GO:0034315)	5/17	0.00485805	0.24269	0	0	5.61248	29.8983	FCHSD2;GMFG;ARFIP1;CTNNA2;WASF3
inorganic cation transmembrane transport (GO:0098662)	31/274	0.00489522	0.24269	0	0	1.72961	9.20067	SLC24A2;KCNC2;CACNA1D;ATP2A1;CACNA1C;SLC30A10;SLC6A2;NALCN;RYR3;ASIC5;ATP6V0A4;KCNN2;KCNN3;ASIC2;KCNJ1;SLC6A18;KCNH5;KCNJ10;KCND2;TRPC4;KCNK12;KCNK13;SLC6A13;KCNAB1;OTOP1;KCNK18;SLC9A4;SLC9A6;SCN8A;KCNQ2;SLC9A9
regulation of axon extension involved in axon guidance (GO:0048841)	6/24	0.00498848	0.244183	0	0	4.49179	23.8093	SEMA5A;SEMA4A;SEMA4D;DSCAM;SEMA6D;VEGFA
regulation of mitochondrial fusion (GO:0010635)	4/11	0.00510601	0.246147	0	0	7.69361	40.6018	PRKN;PID1;ADCK1;HUWE1
positive regulation of epithelial cell migration (GO:0010634)	14/94	0.00519516	0.246147	0	0	2.36403	12.4349	SCARB1;BCAS3;ANGPT1;ROCK2;PRKCE;FGF1;VEGFA;EPB41L4B;SMOC2;ABL1;PTK2B;ITGB1BP1;DOCK1;RREB1
negative regulation of chemotaxis (GO:0050922)	7/32	0.00548459	0.246147	0	0	3.77442	19.6489	SEMA5A;ROBO2;SEMA4A;ANGPT2;SEMA4D;SEMA6D;PTPN2
regulation of NMDA receptor activity (GO:2000310)	7/32	0.00548459	0.246147	0	0	3.77442	19.6489	GRIA1;GRIA2;GRIN2A;DLG1;DAPK1;ACTN2;PTK2B
bundle of His cell-Purkinje myocyte adhesion involved in cell communication (GO:0086073)	3/6	0.00566513	0.246147	0	0	13.457	69.6187	PKP2;DSG2;CTNNA3
dendrite extension (GO:0097484)	3/6	0.00566513	0.246147	0	0	13.457	69.6187	SLC9A6;AUTS2;SH3GL2
norepinephrine transport (GO:0015874)	3/6	0.00566513	0.246147	0	0	13.457	69.6187	SLC22A3;SLC29A4;SLC6A2
presynaptic active zone organization (GO:1990709)	3/6	0.00566513	0.246147	0	0	13.457	69.6187	CAST;ERC1;ERC2
protein-DNA covalent cross-linking repair (GO:0106300)	3/6	0.00566513	0.246147	0	0	13.457	69.6187	FAM111A;TEX264;SPRTN
response to angiotensin (GO:1990776)	3/6	0.00566513	0.246147	0	0	13.457	69.6187	ROCK2;SLC30A10;NFKB1
negative regulation of cell junction assembly (GO:1901889)	6/25	0.0061853	0.265762	0	0	4.25515	21.6399	ROBO2;BCAS3;ROCK2;DLC1;ITGB1BP1;ARHGAP6
positive regulation of cation transmembrane transport (GO:1904064)	8/41	0.00637883	0.271065	0	0	3.26886	16.5233	KCNJ6;KCNJ10;ACTN2;KCNMA1;AKAP6;KCNN2;ANK2;KCNN3
calcium ion-regulated exocytosis of neurotransmitter (GO:0048791)	4/12	0.00724293	0.297962	0	0	6.73155	33.1712	RIMS2;UNC13C;SYT1;SYT7
eye photoreceptor cell differentiation (GO:0001754)	4/12	0.00724293	0.297962	0	0	6.73155	33.1712	DSCAM;PROM1;SDK2;VEGFA
positive regulation of actin filament depolymerization (GO:0030836)	4/12	0.00724293	0.297962	0	0	6.73155	33.1712	SEMA5A;CARMIL1;CRACD;ACTN2
regulation of potassium ion transmembrane transporter activity (GO:1901016)	6/26	0.00757797	0.306236	0	0	4.04217	19.736	DLG1;ACTN2;NEDD4L;CACNA1D;KCNAB1;ANK2
neuron projection development (GO:0031175)	21/171	0.00760244	0.306236	0	0	1.89374	9.24012	RB1;EPHA4;CNTNAP2;GSK3B;ANKRD27;ADGRV1;BDNF;RYK;NYAP2;NGF;MYO16;PAK1;SLC9A6;GRM7;MAP2;TAOK1;EPB41L3;RAPGEF2;ATXN10;SH3GL2;FRYL
myeloid cell activation involved in immune response (GO:0002275)	5/19	0.00813095	0.315619	0	0	4.81018	23.147	SBNO2;DYSF;LBP;ENPP3;DOCK2
enzyme linked receptor protein signaling pathway (GO:0007167)	18/140	0.00813906	0.315619	0	0	1.99439	9.59518	ALK;PTPRT;EPHA4;SHC2;SHC3;BDNF;RYK;NTRK3;LMTK2;NGF;PTK2;IGF1R;PTPRD;ABI1;PTK2B;FGFR2;FGFR1;DDR2
post-Golgi vesicle-mediated transport (GO:0006892)	13/89	0.00816185	0.315619	0	0	2.30952	11.1048	HSPA8;MON2;EXOC8;OSBPL5;VPS13C;CLINT1;KIF16B;EXOC4;AP1S3;STXBP6;SH3GL2;AP1M2;CLVS1
regulation of cation channel activity (GO:2001257)	13/89	0.00816185	0.315619	0	0	2.30952	11.1048	GRIA1;GRIA2;HOMER1;ACTN2;DAPK1;PDE4D;KCNAB1;ANK2;CACNB2;GRIN2A;DLG1;FGF14;PTK2B
positive regulation of phospholipase C activity (GO:0010863)	8/43	0.00856558	0.327951	0	0	3.08173	14.6691	BDNF;NTRK3;GNAQ;LPAR1;ARHGAP6;ADRA1A;ESR1;FGFR1
positive regulation of developmental growth (GO:0048639)	9/52	0.00881929	0.331109	0	0	2.82277	13.354	RIMS2;CDKL5;SEMA4D;SYT1;BDNF;NEDD4L;NGF;PLCB1;NTN1
regulation of exocytosis (GO:0017157)	9/52	0.00881929	0.331109	0	0	2.82277	13.354	RIMS2;RAB3C;CADPS2;SYT1;SEPTIN1;IL1RAPL1;STXBP6;UNC13D;STXBP5L
regulation of ion transmembrane transport (GO:0034765)	7/35	0.00914248	0.333675	0	0	3.36947	15.8191	CHRM3;KCNJ6;AHCYL1;KCNJ10;NEDD4L;AKAP6;KCNJ1
cardiac muscle cell-cardiac muscle cell adhesion (GO:0086042)	3/7	0.00940538	0.333675	0	0	10.0922	47.0949	PKP2;DSG2;CTNNA3
catecholamine uptake (GO:0090493)	3/7	0.00940538	0.333675	0	0	10.0922	47.0949	SLC22A3;SLC29A4;SLC6A2
dopamine transport (GO:0015872)	3/7	0.00940538	0.333675	0	0	10.0922	47.0949	SLC22A3;SLC29A4;SLC18A2
macropinocytosis (GO:0044351)	3/7	0.00940538	0.333675	0	0	10.0922	47.0949	CARMIL1;SNX33;DOCK2
regulation of blood-brain barrier permeability (GO:1905603)	3/7	0.00940538	0.333675	0	0	10.0922	47.0949	ANGPT1;SH3GL2;VEGFA
regulation of actin cytoskeleton organization (GO:0032956)	13/91	0.00980019	0.338625	0	0	2.25006	10.4073	NOTCH2;ROCK2;NEB;IQGAP2;IQGAP3;CORO2B;ARHGAP35;EPS8;PAK1;DLC1;TAOK1;ABL1;PTK2B
atrial cardiac muscle cell action potential (GO:0086014)	4/13	0.00989516	0.338625	0	0	5.98328	27.6171	CACNB2;ANK2;KCNN2;CACNA1C
cellular biogenic amine metabolic process (GO:0006576)	4/13	0.00989516	0.338625	0	0	5.98328	27.6171	SLC22A3;AMD1;SLC29A4;HNMT
response to interleukin-6 (GO:0070741)	4/13	0.00989516	0.338625	0	0	5.98328	27.6171	PTPRT;SBNO2;PID1;NFKB1
neuromuscular synaptic transmission (GO:0007274)	5/20	0.0102334	0.34411	0	0	4.48926	20.5702	SLC5A7;DTNA;FCHSD2;ERC1;ERC2
positive regulation of dendrite morphogenesis (GO:0050775)	5/20	0.0102334	0.34411	0	0	4.48926	20.5702	PTPRD;CDKL5;CUX1;CAPRIN2;IL1RAPL1
positive regulation of cell growth (GO:0030307)	14/102	0.0106222	0.351549	0	0	2.14819	9.76313	CDKL5;SLC44A4;SYT1;SEMA4D;BDNF;NEDD4L;AKAP6;NGF;NTN1;RIMS2;RPTOR;RPS6KA3;EXOSC4;BCL2
cell-cell junction organization (GO:0045216)	12/82	0.0106365	0.351549	0	0	2.31366	10.512	PKHD1;SMAD3;CDH2;CDH20;CADM2;CTNND1;CDH11;PKP2;CDH13;DSG2;TLN2;SDK2
cellular response to interleukin-6 (GO:0071354)	6/28	0.0110169	0.355021	0	0	3.67431	16.565	YAP1;PTPRT;SBNO2;PID1;ST18;NFKB1
positive regulation of synapse assembly (GO:0051965)	6/28	0.0110169	0.355021	0	0	3.67431	16.565	PTPRD;SEMA4A;GRID2;SEMA4D;BDNF;IL1RAPL1
regulation of postsynapse organization (GO:0099175)	6/28	0.0110169	0.355021	0	0	3.67431	16.565	EPHA4;SIPA1L1;CDKL5;HOMER1;IL1RAPL1;PPFIA2
negative regulation of cell adhesion (GO:0007162)	11/73	0.0114402	0.362618	0	0	2.39381	10.7018	SEMA5A;SPN;PTPRC;DSCAM;ANGPT1;SEMA4D;CDH13;PLXNA1;ITGB1BP1;CORO2B;PTK2
neurotransmitter transport (GO:0006836)	11/73	0.0114402	0.362618	0	0	2.39381	10.7018	SLC5A7;SLC22A3;HSPA8;SLC38A1;SYT1;SLC29A4;LIN7A;SLC6A2;SYN2;SLC18A2;PPFIA2
nervous system development (GO:0007399)	44/447	0.0119243	0.374887	0	0	1.48159	6.56224	SEMA5A;NOTCH2;ROBO2;YAP1;PRKN;CHRM3;FUT10;LPAR1;GRIK1;CLN8;GBA2;KALRN;RPS6KA3;RPS6KA6;CDH2;BTBD3;ADGRG6;DPF3;MBP;ASIC2;SH3GL2;CHST8;RBFOX1;ADGRV1;DSCAM;BDNF;RYK;LSAMP;NRG1;GFRA1;NAV2;NGF;ARHGAP26;GRHL2;VEGFA;NELL1;IL1RAPL2;SCN8A;KCNQ2;DCX;ATXN10;DSCAML1;SDK2;SHANK2
positive regulation of kinase activity (GO:0033674)	15/114	0.0121657	0.379395	0	0	2.04617	9.02184	ALK;EPHA4;VAC14;RYK;NTRK3;LMTK2;PTK2;IGF1R;CENPE;PTPRC;RAPGEF2;PTK2B;FGFR2;FGFR1;DDR2
calcium ion transport into cytosol (GO:0060402)	5/21	0.0126799	0.386087	0	0	4.20845	18.3814	RYR2;GRIN2A;CACNA1C;ADRA1A;GRIN2D
long-term synaptic potentiation (GO:0060291)	5/21	0.0126799	0.386087	0	0	4.20845	18.3814	SLC24A2;GRIN2A;PTK2B;SHANK2;GRIN2D
regulation of fibroblast migration (GO:0010762)	5/21	0.0126799	0.386087	0	0	4.20845	18.3814	PRKCE;ITGB1BP1;PTK2;DDR2;APPL1
calcium ion transport (GO:0006816)	15/115	0.0131227	0.394421	0	0	2.0256	8.77777	SLC24A2;RYR2;TRPC4;CHRNA7;PSEN2;ANK2;CACNA1D;ATP2A1;CACNA1C;NALCN;RYR3;CACNB2;CACNA1I;STIM2;MICU1
protein autophosphorylation (GO:0046777)	19/159	0.0141325	0.394421	0	0	1.83408	7.81185	ALK;EPHA4;GSK3B;CDKL5;DAPK1;LMTK2;PTK2;IGF1R;PAK1;WNK2;STK17B;TAOK1;ABL1;MAP3K21;PTK2B;SIK2;FGFR2;FGFR1;DDR2
ion transport (GO:0006811)	15/116	0.0141372	0.394421	0	0	2.00544	8.54105	SLC24A2;GABRB1;SLC12A4;CHRNA7;SLC5A12;ATP11B;SLC9A4;SLC5A8;SLC25A18;SLC9A6;SLC9A9;PIEZO2;KCNN2;KCNN3;SLC12A7
peptidyl-tyrosine modification (GO:0018212)	9/56	0.0141907	0.394421	0	0	2.58198	10.9868	EPHA4;TPST1;ABI1;ABL1;PTK2B;PTK2;FGFR2;DDR2;FGFR1
cellular response to angiotensin (GO:1904385)	3/8	0.0142795	0.394421	0	0	8.07332	34.303	AHCYL1;SLC30A10;NFKB1
cysteine metabolic process (GO:0006534)	3/8	0.0142795	0.394421	0	0	8.07332	34.303	MPST;TST;CBS
dopamine uptake (GO:0090494)	3/8	0.0142795	0.394421	0	0	8.07332	34.303	SLC22A3;SLC29A4;SLC6A2
forebrain neuron development (GO:0021884)	3/8	0.0142795	0.394421	0	0	8.07332	34.303	ROBO2;RAPGEF2;FGFR2
negative regulation of mitochondrial fusion (GO:0010637)	3/8	0.0142795	0.394421	0	0	8.07332	34.303	PRKN;ADCK1;HUWE1
negative regulation of potassium ion transmembrane transporter activity (GO:1901017)	3/8	0.0142795	0.394421	0	0	8.07332	34.303	ACTN2;NEDD4L;KCNAB1
positive regulation of fibroblast migration (GO:0010763)	3/8	0.0142795	0.394421	0	0	8.07332	34.303	PRKCE;PTK2;DDR2
regulation of actin filament length (GO:0030832)	3/8	0.0142795	0.394421	0	0	8.07332	34.303	EPS8;NEB;ARHGAP35
regulation of Cdc42 protein signal transduction (GO:0032489)	3/8	0.0142795	0.394421	0	0	8.07332	34.303	ABCA1;RIT2;ABL1
cell morphogenesis involved in neuron differentiation (GO:0048667)	11/76	0.0152579	0.418457	0	0	2.28295	9.54881	RB1;UNK;DCC;MAP2;RYK;PARD3;BTBD3;LMTK2;CTNNA2;DSCAML1;FGFR2
regulation of long-term synaptic potentiation (GO:1900271)	6/30	0.0154328	0.418963	0	0	3.36775	14.0478	GSK3B;EPHA4;CHRNA7;ABL1;ADCY1;LGMN
positive regulation of axon extension (GO:0045773)	5/22	0.0154931	0.418963	0	0	3.96068	16.5056	SEMA5A;CDKL5;DSCAM;NTN1;VEGFA
positive regulation of cell junction assembly (GO:1901890)	9/57	0.0158463	0.425538	0	0	2.52805	10.4783	PTPRD;CNTNAP2;GRID2;BDNF;IL1RAPL1;ABL1;PTPRJ;NPHP4;VEGFA
regulation of heart rate by cardiac conduction (GO:0086091)	7/39	0.0164454	0.435578	0	0	2.94765	12.1081	CACNB2;PKP2;CACNA1D;CTNNA3;ANK2;DSG2;CACNA1C
regulation of ion transmembrane transporter activity (GO:0032412)	7/39	0.0164454	0.435578	0	0	2.94765	12.1081	CHRM3;AHCYL1;HOMER1;NEDD4L;CACNA1D;ANK2;UTRN
central nervous system neuron development (GO:0021954)	4/15	0.016907	0.441753	0	0	4.89488	19.9712	MAP2;RAPGEF2;GBA2;ARHGAP35
regulation of endothelial cell chemotaxis (GO:2001026)	4/15	0.016907	0.441753	0	0	4.89488	19.9712	SEMA5A;SMOC2;FGF1;LGMN
cardiac muscle cell action potential involved in contraction (GO:0086002)	6/31	0.0180442	0.465179	0	0	3.23287	12.9798	RYR2;PKP2;NEDD4L;CACNA1D;ANK2;CACNA1C
negative regulation of axon extension (GO:0030517)	6/31	0.0180442	0.465179	0	0	3.23287	12.9798	SEMA5A;SEMA4A;MAG;SEMA4D;MAP2;SEMA6D
regulation of calcium ion transmembrane transport (GO:1903169)	5/23	0.0186937	0.475583	0	0	3.74045	14.8854	UBASH3B;PSEN2;PTK2B;ANK2;TRDN
regulation of supramolecular fiber organization (GO:1902903)	5/23	0.0186937	0.475583	0	0	3.74045	14.8854	HSPA8;MAP2;CHRNA7;ABL1;GBA2
regulation of endothelial cell migration (GO:0010594)	12/89	0.0196076	0.494097	0	0	2.10254	8.26683	SCARB1;BCAS3;SMOC2;CEACAM1;ANGPT1;ROCK2;ABL1;PTK2B;ITGB1BP1;FGF1;PTK2;VEGFA
negative regulation of exocytosis (GO:0045920)	3/9	0.0203288	0.494097	0	0	6.7274	26.2081	PRKN;IL1RAPL1;STXBP6
organic acid catabolic process (GO:0016054)	3/9	0.0203288	0.494097	0	0	6.7274	26.2081	MPST;PON3;TST
positive regulation of mitochondrial calcium ion concentration (GO:0051561)	3/9	0.0203288	0.494097	0	0	6.7274	26.2081	RAP1GDS1;ATP2A1;MICU1
positive regulation of protein kinase C signaling (GO:0090037)	3/9	0.0203288	0.494097	0	0	6.7274	26.2081	ADGRV1;ADRA1A;VEGFA
purine nucleobase metabolic process (GO:0006144)	3/9	0.0203288	0.494097	0	0	6.7274	26.2081	SHMT1;DPYD;GMPS
regulation of transmembrane transporter activity (GO:0022898)	3/9	0.0203288	0.494097	0	0	6.7274	26.2081	CHRM3;AHCYL1;BCL2
nitrogen compound transport (GO:0071705)	17/143	0.0204436	0.494097	0	0	1.82207	7.088	CUBN;SLC22A3;SLC38A1;SLC6A18;SLC44A4;SLC35F3;SLC44A2;SLC6A13;ATP11B;SLC7A11;SLC6A2;LRP1B;SLC5A7;SNX4;SEC14L1;SLC29A4;SLC18A2
dendrite self-avoidance (GO:0070593)	4/16	0.0213313	0.502977	0	0	4.48673	17.2631	DSCAM;PALLD;NEXN;DSCAML1
negative regulation of cell-substrate junction organization (GO:0150118)	4/16	0.0213313	0.502977	0	0	4.48673	17.2631	BCAS3;DLC1;ITGB1BP1;ARHGAP6
negative regulation of focal adhesion assembly (GO:0051895)	4/16	0.0213313	0.502977	0	0	4.48673	17.2631	BCAS3;DLC1;ITGB1BP1;ARHGAP6
regulation of ERBB signaling pathway (GO:1901184)	4/16	0.0213313	0.502977	0	0	4.48673	17.2631	CEACAM1;CDH13;RBPJ;LGMN
regulation of GTPase activity (GO:0043087)	21/189	0.021826	0.507268	0	0	1.68919	6.46058	EPHA4;GSK3B;BCAS3;CDKL5;SEMA4D;DOCK8;RAP1GDS1;OCRL;RRP1B;PTK2;RGP1;FGD4;FGD5;SIPA1L1;TBC1D30;TBC1D7;RGS10;PLXNA1;RAPGEF2;ITGB1BP1;ZC3H15
positive regulation of cell-substrate adhesion (GO:0010811)	10/70	0.0219321	0.507268	0	0	2.24734	8.58438	GSK3B;CARMIL1;ABL1;CDH13;PTK2B;P4HB;UTRN;DOCK1;RREB1;TRIOBP
wound healing (GO:0042060)	10/70	0.0219321	0.507268	0	0	2.24734	8.58438	SCARB1;EPB41L4B;PAK1;SMAD3;FUT10;DYSF;NRG1;FGF1;EVPL;SYT7
axon extension (GO:0048675)	5/24	0.0223004	0.507268	0	0	3.54339	13.476	SEMA5A;AUTS2;SLC9A6;USP9X;SLIT3
cellular response to catecholamine stimulus (GO:0071870)	5/24	0.0223004	0.507268	0	0	3.54339	13.476	PRKN;RYR2;NR4A3;PDE4B;ABL1
regulation of keratinocyte proliferation (GO:0010837)	5/24	0.0223004	0.507268	0	0	3.54339	13.476	NOTCH2;EPB41L4B;KLF9;SRSF6;FGFR2
regulation of cytoskeleton organization (GO:0051493)	14/112	0.0227136	0.513646	0	0	1.92795	7.29688	GSK3B;ROCK2;NEXN;IQGAP2;IQGAP3;CORO2B;BICD1;ARHGAP35;PTK2;CYLD;PAK1;DLC1;TAOK1;ABL1
regulation of anatomical structure morphogenesis (GO:0022603)	15/123	0.0230317	0.516829	0	0	1.87475	7.06946	EGLN1;EPHA4;GSK3B;PID1;RNH1;SEMA4D;NEDD4L;ARHGAP35;CEACAM1;PAK1;SIPA1L1;CDH2;ADGRB3;FGFR2;PPFIA2
regulation of substrate adhesion-dependent cell spreading (GO:1900024)	8/51	0.0231216	0.516829	0	0	2.50731	9.44499	CARMIL1;ABL1;ITGB1BP1;P4HB;DOCK1;RREB1;TRIOBP;PTK2
myeloid leukocyte differentiation (GO:0002573)	10/71	0.0239975	0.527403	0	0	2.21037	8.24427	DCSTAMP;SBNO2;EFNA2;GLO1;SNX10;LGALS9;GAB2;TNFRSF11A;DHRS2;VEGFA
calcium ion transmembrane import into cytosol (GO:0097553)	7/42	0.0241115	0.527403	0	0	2.69456	10.0374	SLC24A2;RYR2;GRIN2A;PTPRC;HTR2C;RYR3;GRIN2D
muscle cell development (GO:0055001)	6/33	0.0241403	0.527403	0	0	2.99308	11.1458	NEBL;DYSF;NEB;ANK2;SGCZ;VEGFA
negative chemotaxis (GO:0050919)	6/33	0.0241403	0.527403	0	0	2.99308	11.1458	SEMA4A;SEMA4D;SEMA6D;SLIT3;UNC5C;NTN1
protein localization to plasma membrane (GO:0072659)	16/136	0.0261854	0.545494	0	0	1.7999	6.55624	RAB3C;ACTN2;ROCK2;KCNIP4;ANK2;ANK1;CACNB2;DPP6;DLG1;PACS1;EPB41L3;PKP2;TSPAN5;RAPGEF2;ITGB1BP1;ASB3
chemical synaptic transmission, postsynaptic (GO:0099565)	5/25	0.0263292	0.545494	0	0	3.36604	12.2425	GSK3B;GRIN2A;GRID2;INSYN2A;GRIN2D
peripheral nervous system development (GO:0007422)	5/25	0.0263292	0.545494	0	0	3.36604	12.2425	BDNF;SCN8A;ADGRG6;ASIC2;NGF
cell communication by electrical coupling involved in cardiac conduction (GO:0086064)	4/17	0.0264	0.545494	0	0	4.14138	15.0514	RYR2;GJA5;PKP2;CACNA1C
membrane depolarization during cardiac muscle cell action potential (GO:0086012)	4/17	0.0264	0.545494	0	0	4.14138	15.0514	CACNB2;CACNA1D;ANK2;CACNA1C
regulation of metal ion transport (GO:0010959)	4/17	0.0264	0.545494	0	0	4.14138	15.0514	DLG1;BCL2;ANK2;SLC30A10
regulation of heart contraction (GO:0008016)	12/93	0.0267741	0.545494	0	0	1.99827	7.2344	RYR2;AHCYL1;CELF2;GJA5;PDE4D;RNF207;ATP2A1;ANK2;ASB3;RYR3;CORIN;TRDN
positive regulation of axonogenesis (GO:0050772)	7/43	0.0271344	0.545494	0	0	2.61957	9.44867	ROBO2;CDKL5;SEMA4D;BDNF;PLXNA1;NGF;NTN1
positive regulation of signal transduction (GO:0009967)	26/252	0.0274279	0.545494	0	0	1.55547	5.59376	YAP1;CD63;MAML2;CHRNA7;ZDHHC5;HTT;RBPJ;FGF1;RIMS2;TSPAN5;RSPO3;PTK2B;CREBBP;HOMER1;VWF;BDNF;NTRK3;LY86;SULF1;SMOC2;PTPRC;BMP2K;CD226;ITGB1BP1;MAML3;FGFR2
cellular metal ion homeostasis (GO:0006875)	13/104	0.0274673	0.545494	0	0	1.92727	6.92808	SLC24A2;RYR2;CHRNA7;NEDD4L;HTR2C;ANK2;ATP2A1;TPCN2;LETM2;TRDN;PKHD1;STIM2;KCNMA1
positive regulation of transferase activity (GO:0051347)	17/148	0.0275437	0.545494	0	0	1.75205	6.29333	ALK;EPHA4;VAC14;PARM1;TNKS;RYK;CHRNA7;DCUN1D3;NTRK3;LMTK2;GRHL2;IGF1R;HMBOX1;DKC1;FGFR2;FGFR1;DDR2
cytoplasmic pattern recognition receptor signaling pathway in response to virus (GO:0039528)	3/10	0.0275684	0.545494	0	0	5.76604	20.7063	CLPB;IRF3;DDX58
negative regulation of cellular protein catabolic process (GO:1903363)	3/10	0.0275684	0.545494	0	0	5.76604	20.7063	RGP1;NELL1;EPHA4
neuron projection fasciculation (GO:0106030)	3/10	0.0275684	0.545494	0	0	5.76604	20.7063	SEMA5A;EPHA4;ARHGAP35
pinocytosis (GO:0006907)	3/10	0.0275684	0.545494	0	0	5.76604	20.7063	CARMIL1;SNX33;DOCK2
regulation of actin filament-based movement (GO:1903115)	3/10	0.0275684	0.545494	0	0	5.76604	20.7063	PDE4D;PDE4B;ANK2
regulation of postsynaptic neurotransmitter receptor activity (GO:0098962)	3/10	0.0275684	0.545494	0	0	5.76604	20.7063	DLGAP1;DLGAP2;DLGAP4
sulfur amino acid catabolic process (GO:0000098)	3/10	0.0275684	0.545494	0	0	5.76604	20.7063	MPST;TST;CBS
regulation of transmembrane transport (GO:0034762)	6/34	0.0276485	0.545494	0	0	2.88602	10.3556	KCNJ6;KCNJ10;BCL2;NEDD4L;KCNJ1;CTTNBP2NL
negative regulation of cell growth (GO:0030308)	15/126	0.0279225	0.548103	0	0	1.82378	6.52608	RB1;NDRG3;SMAD3;DCC;DCUN1D3;WFDC1;PTPRJ;CCAR2;DCSTAMP;MAG;NME6;MAP2;SERTAD2;CAPRIN2;SLIT3
negative regulation of cellular protein metabolic process (GO:0032269)	12/94	0.0288299	0.563057	0	0	1.9738	6.99977	FXR1;RGP1;NELL1;DNAJC1;DAPK1;CNOT1;SHMT1;SAMD4B;MALSU1;CLN8;CPEB3;NFKB1
positive regulation of cell-matrix adhesion (GO:0001954)	7/44	0.0304046	0.583304	0	0	2.54863	8.90279	GSK3B;ABL1;PTK2B;CDH13;PTPRJ;UTRN;VEGFA
positive regulation of stress fiber assembly (GO:0051496)	7/44	0.0304046	0.583304	0	0	2.54863	8.90279	CARMIL1;PAK1;ROCK2;LIMCH1;LPAR1;ABL1;ITGB1BP1
positive regulation of interleukin-2 production (GO:0032743)	5/26	0.0307937	0.583304	0	0	3.20558	11.1568	PTPRC;PDE4D;GLMN;PDE4B;CARD11
proteoglycan metabolic process (GO:0006029)	5/26	0.0307937	0.583304	0	0	3.20558	11.1568	CHST8;XYLT1;SULF1;HS3ST4;B4GALT7
regulation of synapse organization (GO:0050807)	5/26	0.0307937	0.583304	0	0	3.20558	11.1568	EPHA4;CDKL5;IL1RAPL1;ABL1;CTNNA2
regulation of stress fiber assembly (GO:0051492)	10/74	0.0310298	0.583304	0	0	2.10642	7.3152	CARMIL1;TMEFF2;PAK1;LIMCH1;ROCK2;DLC1;LPAR1;ABL1;ITGB1BP1;ARHGAP6
respiratory system development (GO:0060541)	6/35	0.0314773	0.583304	0	0	2.78636	9.63658	CCDC39;SMCHD1;FGF1;FGFR2;VEGFA;DISP1
cellular response to peptide hormone stimulus (GO:0071375)	13/106	0.031505	0.583304	0	0	1.88562	6.51974	INSIG2;ADCY2;ADCY1;OTOP1;SLC30A10;HDAC9;NFKB1;GCK;TSHR;CEACAM1;RAB31;NR4A3;TBC1D4
regulation of alternative mRNA splicing, via spliceosome (GO:0000381)	8/54	0.0315198	0.583304	0	0	2.34341	8.10149	FXR1;RBFOX1;KHDRBS2;MBNL2;RBM8A;WTAP;CELF2;SRSF6
regulation of cilium assembly (GO:1902017)	9/64	0.0316006	0.583304	0	0	2.20547	7.61896	YAP1;CYLD;CDKL5;CEP120;TBC1D30;TBC1D7;HTT;ARHGAP35;SDCCAG8
G protein-coupled acetylcholine receptor signaling pathway (GO:0007213)	4/18	0.0321292	0.583304	0	0	3.84536	13.2203	CHRM3;GNAQ;RGS10;PLCB1
positive chemotaxis (GO:0050918)	4/18	0.0321292	0.583304	0	0	3.84536	13.2203	SEMA5A;ANGPT1;PTPRJ;VEGFA
regulation of presynapse assembly (GO:1905606)	4/18	0.0321292	0.583304	0	0	3.84536	13.2203	PTPRD;IL1RAPL2;IL1RAPL1;GPC4
regulation of presynapse organization (GO:0099174)	4/18	0.0321292	0.583304	0	0	3.84536	13.2203	PTPRD;IL1RAPL2;IL1RAPL1;GPC4
ventricular cardiac muscle cell action potential (GO:0086005)	4/18	0.0321292	0.583304	0	0	3.84536	13.2203	RYR2;PKP2;NEDD4L;ANK2
protein localization to cell periphery (GO:1990778)	16/140	0.0331488	0.59857	0	0	1.74146	5.93273	RAB3C;ACTN2;ROCK2;KCNIP4;ANK2;LIN7A;ANK1;CACNB2;DPP6;DLG1;PACS1;EPB41L3;PKP2;TSPAN5;RAPGEF2;ITGB1BP1
regulation of vesicle-mediated transport (GO:0060627)	12/96	0.0332797	0.59857	0	0	1.9266	6.55584	RIMS2;RAB3C;SCARB1;PTPRC;RIT2;SYT1;SEPTIN1;ABL1;CDH13;STON2;SYT7;STXBP5L
response to calcium ion (GO:0051592)	13/107	0.0336773	0.601225	0	0	1.86546	6.32565	RYR2;AHCYL1;ADGRV1;HOMER1;SYT1;CPNE4;ADCY1;SYT7;RYR3;ADD1;KCNMA1;LGMN;SLC25A13
adenylate cyclase-activating G protein-coupled receptor signaling pathway (GO:0007189)	14/118	0.0337383	0.601225	0	0	1.81613	6.15509	ABCA1;LPAR1;LPAR3;ADCY2;ADCY1;ADRA1A;TSHR;ADGRB3;GNAQ;ADGRG6;GNAS;RAPGEF2;LGR5;ADGRL2
positive regulation of chemotaxis (GO:0050921)	7/45	0.0339296	0.601862	0	0	2.48143	8.39584	SEMA5A;SMOC2;DSCAM;NTRK3;CDH13;VEGFA;LGMN
regulation of cell-matrix adhesion (GO:0001952)	9/65	0.0345107	0.609375	0	0	2.16597	7.29169	PKHD1;GSK3B;LIMCH1;ROCK2;PTPRA;CDH13;PTK2B;UTRN;PTK2
regulation of cardiac conduction (GO:1903779)	8/55	0.0347289	0.61044	0	0	2.29343	7.70633	RYR2;AHCYL1;GJA5;ATP2A1;ANK2;RYR3;CORIN;TRDN
positive regulation of substrate adhesion-dependent cell spreading (GO:1900026)	6/36	0.0356356	0.618708	0	0	2.69333	8.98068	CARMIL1;ABL1;P4HB;RREB1;DOCK1;TRIOBP
regulation of sodium ion transport (GO:0002028)	6/36	0.0356356	0.618708	0	0	2.69333	8.98068	DLG1;AHCYL1;NKAIN3;WNK2;CNKSR3;PKP2
glycosaminoglycan biosynthetic process (GO:0006024)	12/97	0.0356793	0.618708	0	0	1.90383	6.34581	NDST1;ANGPT1;GLCE;UST;XYLT1;GPC5;GPC4;HS6ST1;B4GALT7;HS6ST2;B4GALT4;ST3GAL3
negative regulation of protein localization to cell surface (GO:2000009)	3/11	0.0359918	0.621341	0	0	5.04501	16.772	ACTN2;NEDD4L;SNX33
cell-cell junction assembly (GO:0007043)	9/66	0.0376001	0.62605	0	0	2.12785	6.98095	PATJ;CDH2;CDH20;GJA5;CTNND1;CDH11;EPB41L3;PKP2;TLN2
sodium ion transmembrane transport (GO:0035725)	11/87	0.0376192	0.62605	0	0	1.95137	6.40096	SLC24A2;SLC9A4;SLC6A18;ASIC5;SLC9A6;SCN8A;SLC9A9;SLC6A13;ASIC2;SLC6A2;NALCN
regulation of synaptic transmission, glutamatergic (GO:0051966)	7/46	0.0377158	0.62605	0	0	2.41768	7.92436	GRM7;CDH2;SYT1;HOMER1;PTK2B;GRIK1;DGKI
establishment or maintenance of apical/basal cell polarity (GO:0035088)	4/19	0.0385288	0.62605	0	0	3.58881	11.6864	PATJ;DLG1;PARD3;PARD3B
excitatory postsynaptic potential (GO:0060079)	4/19	0.0385288	0.62605	0	0	3.58881	11.6864	GSK3B;GRID2;GRIN2A;GRIN2D
inorganic cation import across plasma membrane (GO:0098659)	10/77	0.0394008	0.62605	0	0	2.01178	6.50603	SLC24A2;SLC9A4;SLC12A4;KCNJ6;KCNJ10;SLC9A6;SLC9A9;SLC39A10;SLC12A7;KCNJ1
regulation of actin cytoskeleton reorganization (GO:2000249)	6/37	0.0401307	0.62605	0	0	2.60631	8.38089	NOTCH2;BCAS3;NTRK3;ABL1;PTK2B;IQGAP2
positive regulation of neuron projection development (GO:0010976)	11/88	0.0404128	0.62605	0	0	1.92592	6.17953	ALK;TENM3;RIT2;BDNF;NTRK3;MAGI2;CAPRIN2;RAPGEF2;PTK2B;CBFA2T2;ARHGAP35
regulation of plasma membrane bounded cell projection organization (GO:0120035)	5/28	0.0410723	0.62605	0	0	2.92652	9.34268	GSK3B;HOMER1;IL1RAPL1;TBR1;CTNNA2
regulation of protein transport (GO:0051223)	5/28	0.0410723	0.62605	0	0	2.92652	9.34268	HSPA8;DNAJC1;ARFIP1;STXBP5L;DISP1
cardiac muscle cell myoblast differentiation (GO:0060379)	2/5	0.0416878	0.62605	0	0	8.96484	28.4862	NRG1;RBPJ
cellular response to cGMP (GO:0071321)	2/5	0.0416878	0.62605	0	0	8.96484	28.4862	PDE3A;RAPGEF2
dorsal/ventral axis specification (GO:0009950)	2/5	0.0416878	0.62605	0	0	8.96484	28.4862	SMAD2;MDFI
heparin metabolic process (GO:0030202)	2/5	0.0416878	0.62605	0	0	8.96484	28.4862	ANGPT1;GLCE
His-Purkinje system development (GO:0003164)	2/5	0.0416878	0.62605	0	0	8.96484	28.4862	DSG2;HOPX
membrane depolarization during AV node cell action potential (GO:0086045)	2/5	0.0416878	0.62605	0	0	8.96484	28.4862	CACNB2;CACNA1C
membrane depolarization during SA node cell action potential (GO:0086046)	2/5	0.0416878	0.62605	0	0	8.96484	28.4862	CACNA1D;ANK2
negative regulation of keratinocyte differentiation (GO:0045617)	2/5	0.0416878	0.62605	0	0	8.96484	28.4862	SRSF6;GRHL2
negative regulation of mast cell activation involved in immune response (GO:0033007)	2/5	0.0416878	0.62605	0	0	8.96484	28.4862	ENPP3;LGALS9
positive regulation of transcription from RNA polymerase II promoter in response to hypoxia (GO:0061419)	2/5	0.0416878	0.62605	0	0	8.96484	28.4862	RBPJ;VEGFA
protein localization to axon (GO:0099612)	2/5	0.0416878	0.62605	0	0	8.96484	28.4862	CNTNAP2;EPB41L3
protein processing involved in protein targeting to mitochondrion (GO:0006627)	2/5	0.0416878	0.62605	0	0	8.96484	28.4862	MIPEP;IMMP2L
regulation of adherens junction organization (GO:1903391)	2/5	0.0416878	0.62605	0	0	8.96484	28.4862	ADD1;VEGFA
regulation of barbed-end actin filament capping (GO:2000812)	2/5	0.0416878	0.62605	0	0	8.96484	28.4862	CARMIL1;CRACD
regulation of growth rate (GO:0040009)	2/5	0.0416878	0.62605	0	0	8.96484	28.4862	NOTCH2;RFTN1
regulation of homophilic cell adhesion (GO:1903385)	2/5	0.0416878	0.62605	0	0	8.96484	28.4862	CEACAM1;TENM3
regulation of integrin biosynthetic process (GO:0045113)	2/5	0.0416878	0.62605	0	0	8.96484	28.4862	TMEFF2;NOX1
regulation of synapse structural plasticity (GO:0051823)	2/5	0.0416878	0.62605	0	0	8.96484	28.4862	FRMPD4;CTNNA2
regulation of system process (GO:0044057)	2/5	0.0416878	0.62605	0	0	8.96484	28.4862	ROCK2;HTR2C
response to acetylcholine (GO:1905144)	2/5	0.0416878	0.62605	0	0	8.96484	28.4862	ROCK2;CHRNA7
response to cGMP (GO:0070305)	2/5	0.0416878	0.62605	0	0	8.96484	28.4862	PDE3A;RAPGEF2
serotonin transport (GO:0006837)	2/5	0.0416878	0.62605	0	0	8.96484	28.4862	SLC22A3;SLC29A4
serotonin uptake (GO:0051610)	2/5	0.0416878	0.62605	0	0	8.96484	28.4862	SLC22A3;SLC29A4
regulation of synapse assembly (GO:0051963)	7/47	0.041769	0.62605	0	0	2.35711	7.48523	ROBO2;PTPRD;GRID2;BDNF;IL1RAPL2;IL1RAPL1;GPC4
regulation of axon extension (GO:0030516)	6/38	0.0449688	0.650073	0	0	2.52473	7.83117	GSK3B;MAG;CDKL5;MAP2;ABL1;NTN1
axonal fasciculation (GO:0007413)	3/12	0.0455748	0.650073	0	0	4.48421	13.849	SEMA5A;EPHA4;ARHGAP35
homocysteine metabolic process (GO:0050667)	3/12	0.0455748	0.650073	0	0	4.48421	13.849	MPST;TST;CBS
negative regulation of cilium assembly (GO:1902018)	3/12	0.0455748	0.650073	0	0	4.48421	13.849	YAP1;TBC1D30;TBC1D7
neurotransmitter uptake (GO:0001504)	3/12	0.0455748	0.650073	0	0	4.48421	13.849	SLC22A3;SLC38A1;SLC29A4
nucleotide-sugar metabolic process (GO:0009225)	3/12	0.0455748	0.650073	0	0	4.48421	13.849	FUT8;PARG;GFPT2
positive regulation of vascular permeability (GO:0043117)	3/12	0.0455748	0.650073	0	0	4.48421	13.849	ANGPT1;PDE3A;VEGFA
thyroid hormone generation (GO:0006590)	3/12	0.0455748	0.650073	0	0	4.48421	13.849	TG;IYD;CPQ
energy reserve metabolic process (GO:0006112)	4/20	0.0456026	0.650073	0	0	3.36433	10.3883	GSK3B;PID1;GBE1;GFPT2
miRNA metabolic process (GO:0010586)	4/20	0.0456026	0.650073	0	0	3.36433	10.3883	LIN28B;TUT4;SND1;DIS3L2
negative regulation of axon extension involved in axon guidance (GO:0048843)	4/20	0.0456026	0.650073	0	0	3.36433	10.3883	SEMA5A;SEMA4A;SEMA4D;SEMA6D
regulation of programmed necrotic cell death (GO:0062098)	4/20	0.0456026	0.650073	0	0	3.36433	10.3883	CYLD;ASAH1;PELI1;OGT
axon development (GO:0061564)	10/79	0.0457729	0.650073	0	0	1.95326	6.02397	SEMA5A;GRM7;DCC;RYK;PARD3;LMTK2;CTNNA2;DSCAML1;ARHGAP35;FGFR2
regulation of neuron differentiation (GO:0045664)	10/79	0.0457729	0.650073	0	0	1.95326	6.02397	ALK;SOX2;DISP3;ZFHX3;BRINP1;BDNF;NGF;BRINP3;BEND6;FGFR1
negative regulation of cellular process (GO:0048523)	50/566	0.0458935	0.650073	0	0	1.31264	4.0448	RB1;SEMA5A;ATP8A2;DYSF;WFDC1;PTPRJ;ADARB1;ADRA1A;CCAR2;SPN;DIS3L2;PBRM1;DSCAM;VPS13C;MAGI2;ITGA1;NGF;CTTNBP2NL;DCSTAMP;NME6;RAPGEF2;CDH13;ITGB1BP1;SRSF6;PRKN;NDRG3;DCUN1D3;UBR2;MALSU1;PKHD1;BRINP1;SERTAD2;PLXNA1;PTK2B;SLIT3;SMAD3;SEMA4D;ANGPT1;GLMN;DHRS2;PTPN14;ST18;HOPX;MYO16;WNK2;DLC1;ABI1;CAPRIN2;BCL2;PTPN2
sodium ion transport (GO:0006814)	11/90	0.0464241	0.65519	0	0	1.87696	5.76215	SLC24A2;SLC5A8;SLC6A18;ASIC5;SCN8A;SLC6A13;SLC5A12;NEDD4L;ASIC2;SLC6A2;NALCN
positive regulation of phosphorylation (GO:0042327)	25/253	0.0466697	0.656261	0	0	1.48127	4.53959	ALK;VAC14;ROCK2;CHRNA7;FGF1;IGF1R;FXR1;PAK1;CCND2;ABL1;FNIP1;EPHA4;DSCAM;SEMA4D;ANGPT1;LIMCH1;RYK;NTRK3;GLMN;LMTK2;PTK2;VEGFA;FGFR2;DDR2;FGFR1
peptidyl-tyrosine phosphorylation (GO:0018108)	9/69	0.0479824	0.672275	0	0	2.02113	6.13802	EPHA4;ABI1;ABL1;PTK2B;PTK2;FGFR2;IGF1R;DDR2;FGFR1
cell junction assembly (GO:0034329)	12/102	0.0495277	0.688934	0	0	1.79757	5.40211	CDH2;DSCAM;CDH20;BDNF;RYK;CTNND1;CDH11;PKP2;TLN2;GRHL2;SDK2;SHANK2
protein O-linked glycosylation (GO:0006493)	12/102	0.0495277	0.688934	0	0	1.79757	5.40211	GALNT12;B3GALNT2;ST6GALNAC2;CRPPA;GALNT2;GXYLT1;TMTC1;GALNTL6;XXYLT1;MUC5B;OGT;ST3GAL3
regulation of secretion by cell (GO:1903530)	8/59	0.04975	0.689545	0	0	2.11309	6.34086	RIMS2;RAB3C;DNAJC1;SYT1;SEPTIN1;ARFIP1;DISP1;STXBP5L
endothelial cell migration (GO:0043542)	6/39	0.0501549	0.692675	0	0	2.44809	7.32625	FAP;PLEKHG5;LGALS12;ABL1;CDH13;VEGFA
aminoglycan biosynthetic process (GO:0006023)	7/49	0.0506958	0.697654	0	0	2.24462	6.69326	NDST1;XYLT1;GPC5;GPC4;HS6ST1;B4GALT7;HS6ST2
activation of protein kinase activity (GO:0032147)	13/114	0.0519615	0.712536	0	0	1.73551	5.13235	BORA;ANGPT1;NTRK3;NRG1;ADCY2;ADCY1;FGF1;VEGFA;PAK1;TAOK1;ABL1;PTK2B;ITGB1BP1
ncRNA catabolic process (GO:0034661)	5/30	0.0531945	0.716323	0	0	2.69211	7.89811	LIN28B;EXOSC4;TUT4;SND1;DIS3L2
regulation of striated muscle contraction (GO:0006942)	5/30	0.0531945	0.716323	0	0	2.69211	7.89811	RYR2;GJA5;RNF207;ANK2;ASB3
extrinsic apoptotic signaling pathway in absence of ligand (GO:0097192)	4/21	0.0533491	0.716323	0	0	3.16626	9.27997	GSK3B;DCC;BCL2;APPL1
neurotrophin signaling pathway (GO:0038179)	4/21	0.0533491	0.716323	0	0	3.16626	9.27997	BDNF;MAGI2;RAPGEF2;NGF
positive regulation of antigen receptor-mediated signaling pathway (GO:0050857)	4/21	0.0533491	0.716323	0	0	3.16626	9.27997	PTPRC;SLC39A10;CD226;CARD11
regulation of cell-substrate junction assembly (GO:0090109)	4/21	0.0533491	0.716323	0	0	3.16626	9.27997	LIMCH1;ROCK2;PTPRA;PTK2
synapse organization (GO:0050808)	14/126	0.0538443	0.72047	0	0	1.68568	4.92498	CAST;UNC13C;DSCAM;BDNF;RYK;CHRNA7;GPHN;PTPRD;CACNB2;CDH2;GPC4;SDK2;SHANK2;PPFIA2
negative regulation of ERK1 and ERK2 cascade (GO:0070373)	7/50	0.0555769	0.720843	0	0	2.1923	6.33573	RPS6KA6;DLG1;PTPRC;WNK2;CNKSR3;ITGB1BP1;PTPN2
regulation of G1/S transition of mitotic cell cycle (GO:2000045)	9/71	0.0558655	0.720843	0	0	1.95572	5.64189	RB1;RPTOR;KMT2E;DLG1;CCND2;DCUN1D3;PLCB1;MYO16;APPL1
macrophage activation involved in immune response (GO:0002281)	3/13	0.0562788	0.720843	0	0	4.03557	11.6121	SBNO2;DYSF;LBP
negative regulation of potassium ion transport (GO:0043267)	3/13	0.0562788	0.720843	0	0	4.03557	11.6121	ACTN2;NEDD4L;PTK2B
positive regulation of sodium ion transport (GO:0010765)	3/13	0.0562788	0.720843	0	0	4.03557	11.6121	AHCYL1;CNKSR3;PKP2
brain development (GO:0007420)	16/150	0.0563242	0.720843	0	0	1.61063	4.6332	BBS2;ROBO2;CNTNAP2;ZFHX3;TBR1;EML1;GRHL2;PBX1;GRIN2D;AFF2;GRIN2A;CDH2;RAPGEF2;CTNNA2;DSCAML1;ADGRL2
ephrin receptor signaling pathway (GO:0048013)	10/82	0.0565773	0.720843	0	0	1.87157	5.37542	ACTR2;EPHA4;PAK1;SIPA1L1;EFNA2;ROCK2;PSEN2;KALRN;PTK2;ANKS1B
activation of transmembrane receptor protein tyrosine kinase activity (GO:0007171)	2/6	0.0596991	0.720843	0	0	6.72327	18.9491	ANGPT1;NRG1
aminophospholipid transport (GO:0015917)	2/6	0.0596991	0.720843	0	0	6.72327	18.9491	ATP8A2;ATP11B
blood vessel endothelial cell proliferation involved in sprouting angiogenesis (GO:0002043)	2/6	0.0596991	0.720843	0	0	6.72327	18.9491	SEMA5A;ITGB1BP1
glomerulus vasculature development (GO:0072012)	2/6	0.0596991	0.720843	0	0	6.72327	18.9491	ANGPT2;ANGPT1
heparan sulfate proteoglycan biosynthetic process, enzymatic modification (GO:0015015)	2/6	0.0596991	0.720843	0	0	6.72327	18.9491	HS6ST1;HS6ST2
hydrogen sulfide metabolic process (GO:0070813)	2/6	0.0596991	0.720843	0	0	6.72327	18.9491	MPST;CBS
imitative learning (GO:0098596)	2/6	0.0596991	0.720843	0	0	6.72327	18.9491	CNTNAP2;HTT
intracellular pH elevation (GO:0051454)	2/6	0.0596991	0.720843	0	0	6.72327	18.9491	BCL2;NOX1
multinuclear osteoclast differentiation (GO:0072674)	2/6	0.0596991	0.720843	0	0	6.72327	18.9491	DCSTAMP;TNFRSF11A
negative regulation of Arp2/3 complex-mediated actin nucleation (GO:0034316)	2/6	0.0596991	0.720843	0	0	6.72327	18.9491	GMFG;CTNNA2
negative regulation of endoplasmic reticulum calcium ion concentration (GO:0032471)	2/6	0.0596991	0.720843	0	0	6.72327	18.9491	RAP1GDS1;ATP2A1
negative regulation of relaxation of muscle (GO:1901078)	2/6	0.0596991	0.720843	0	0	6.72327	18.9491	PDE4D;PDE4B
positive regulation of autophagy of mitochondrion in response to mitochondrial depolarization (GO:1904925)	2/6	0.0596991	0.720843	0	0	6.72327	18.9491	PRKN;HUWE1
positive regulation of cholesterol storage (GO:0010886)	2/6	0.0596991	0.720843	0	0	6.72327	18.9491	SCARB1;APOB
positive regulation of heart rate by epinephrine-norepinephrine (GO:0001996)	2/6	0.0596991	0.720843	0	0	6.72327	18.9491	PDE4D;ADRA1A
prepulse inhibition (GO:0060134)	2/6	0.0596991	0.720843	0	0	6.72327	18.9491	GRID2;CTNNA2
protein deubiquitination involved in ubiquitin-dependent protein catabolic process (GO:0071947)	2/6	0.0596991	0.720843	0	0	6.72327	18.9491	USP9X;OTUD7A
protein sulfation (GO:0006477)	2/6	0.0596991	0.720843	0	0	6.72327	18.9491	TPST1;UST
purine nucleobase biosynthetic process (GO:0009113)	2/6	0.0596991	0.720843	0	0	6.72327	18.9491	SHMT1;GMPS
regulation of relaxation of cardiac muscle (GO:1901897)	2/6	0.0596991	0.720843	0	0	6.72327	18.9491	PDE4D;PDE4B
regulation of retrograde transport, endosome to Golgi (GO:1905279)	2/6	0.0596991	0.720843	0	0	6.72327	18.9491	PRKN;ARFIP1
release of sequestered calcium ion into cytosol by sarcoplasmic reticulum (GO:0014808)	2/6	0.0596991	0.720843	0	0	6.72327	18.9491	RYR2;TRDN
T-tubule organization (GO:0033292)	2/6	0.0596991	0.720843	0	0	6.72327	18.9491	DYSF;ANK2
vocal learning (GO:0042297)	2/6	0.0596991	0.720843	0	0	6.72327	18.9491	CNTNAP2;HTT
proteoglycan biosynthetic process (GO:0030166)	5/31	0.0599542	0.720843	0	0	2.58843	7.28428	CHST8;GLCE;NDST3;XYLT1;B4GALT7
positive regulation of neurogenesis (GO:0050769)	9/72	0.0601035	0.720843	0	0	1.92458	5.41131	ROBO2;PTPRD;CDKL5;CUX1;IL1RAPL1;CAPRIN2;PLXNA1;NGF;VEGFA
regulation of kinase activity (GO:0043549)	11/94	0.0602101	0.720843	0	0	1.78612	5.01885	ALK;RB1;EPHA4;VAC14;RYK;NTRK3;LMTK2;FGFR2;IGF1R;DDR2;FGFR1
positive regulation of actin filament bundle assembly (GO:0032233)	7/51	0.0607403	0.722716	0	0	2.14236	6.00107	CARMIL1;PAK1;LIMCH1;ROCK2;LPAR1;ABL1;ITGB1BP1
regulation of protein modification process (GO:0031399)	7/51	0.0607403	0.722716	0	0	2.14236	6.00107	PARG;ATG10;FNIP1;ATG7;CCAR2;PTK2;PUM3
transcription initiation from RNA polymerase II promoter (GO:0006367)	15/140	0.0611761	0.725669	0	0	1.61829	4.52151	NOTCH2;YAP1;GTF2A1;CREBBP;MAML2;RBPJ;GTF2F1;ESR1;NR2E3;HDAC9;CDK7;NR4A3;TAF4B;MAML3;MNAT1
negative regulation of protein phosphorylation (GO:0001933)	16/152	0.0620408	0.733675	0	0	1.58678	4.41118	RB1;PRKN;PID1;SEMA4D;PDE4D;NTRK3;LDLRAD4;KLHL31;CEACAM1;PTPRC;UBASH3B;PARD3;GNAQ;CNKSR3;ITGB1BP1;SH3GL2
regulation of actin filament-based process (GO:0032970)	9/73	0.0645419	0.749662	0	0	1.8944	5.1915	PAK1;ROCK2;DLC1;TAOK1;ABL1;IQGAP2;IQGAP3;CORO2B;ARHGAP35
sprouting angiogenesis (GO:0002040)	7/52	0.0661876	0.749662	0	0	2.09464	5.6875	SEMA5A;ANGPT1;RSPO3;CDH13;PTK2B;ITGB1BP1;VEGFA
activation of phospholipase C activity (GO:0007202)	5/32	0.0671785	0.749662	0	0	2.49242	6.73054	BDNF;GNAQ;LPAR1;ARHGAP6;ADRA1A
establishment or maintenance of epithelial cell apical/basal polarity (GO:0045197)	5/32	0.0671785	0.749662	0	0	2.49242	6.73054	DLG1;PARD3;LIN7A;ANK1;PARD3B
heterophilic cell-cell adhesion via plasma membrane cell adhesion molecules (GO:0007157)	6/42	0.0678287	0.749662	0	0	2.24372	6.03733	PTPRD;GRID2;TENM3;TENM4;IL1RAPL1;HMCN1
atrial septum development (GO:0003283)	3/14	0.0680535	0.749662	0	0	3.66851	9.85897	NOTCH2;GJA5;ANK2
atrioventricular valve development (GO:0003171)	3/14	0.0680535	0.749662	0	0	3.66851	9.85897	ACVR1;GJA5;SLIT3
cAMP metabolic process (GO:0046058)	3/14	0.0680535	0.749662	0	0	3.66851	9.85897	PDE4D;ADCY2;ADCY1
cardiac left ventricle morphogenesis (GO:0003214)	3/14	0.0680535	0.749662	0	0	3.66851	9.85897	RYR2;NPY5R;RBPJ
cGMP-mediated signaling (GO:0019934)	3/14	0.0680535	0.749662	0	0	3.66851	9.85897	KCNC2;PDE3A;HTR2C
heart process (GO:0003015)	3/14	0.0680535	0.749662	0	0	3.66851	9.85897	SGCD;SGCZ;TRDN
myeloid dendritic cell activation (GO:0001773)	3/14	0.0680535	0.749662	0	0	3.66851	9.85897	DCSTAMP;DOCK2;DHRS2
positive regulation of long-term synaptic potentiation (GO:1900273)	3/14	0.0680535	0.749662	0	0	3.66851	9.85897	CHRNA7;ADCY1;LGMN
regulation of cAMP-dependent protein kinase activity (GO:2000479)	3/14	0.0680535	0.749662	0	0	3.66851	9.85897	PKIA;HTT;RAPGEF2
regulation of protein kinase C signaling (GO:0090036)	3/14	0.0680535	0.749662	0	0	3.66851	9.85897	ADGRV1;ADRA1A;VEGFA
respiratory electron transport chain (GO:0022904)	3/14	0.0680535	0.749662	0	0	3.66851	9.85897	SLC25A18;ETFB;SLC25A13
smooth muscle contraction (GO:0006939)	3/14	0.0680535	0.749662	0	0	3.66851	9.85897	ROCK2;ADRA1A;TPCN2
substrate-dependent cell migration (GO:0006929)	3/14	0.0680535	0.749662	0	0	3.66851	9.85897	PTPRC;ITGB1BP1;NTN1
Fc receptor mediated stimulatory signaling pathway (GO:0002431)	9/74	0.069182	0.749662	0	0	1.86516	4.98187	ACTR2;PAK1;NR4A3;PRKCE;ABI1;ABL1;CD247;DOCK1;PTK2
positive regulation of receptor internalization (GO:0002092)	4/23	0.0708285	0.749662	0	0	2.83266	7.49945	CD63;ANGPT1;MAGI2;VEGFA
bicellular tight junction assembly (GO:0070830)	7/53	0.0719197	0.749662	0	0	2.049	5.39338	CLDN10;PATJ;DLG1;PARD3;CLDN23;PARD6G;GRHL2
regulation of canonical Wnt signaling pathway (GO:0060828)	24/253	0.0732534	0.749662	0	0	1.41469	3.69777	INVS;PRKN;SEMA5A;GSK3B;TNKS;CTNND1;CCAR2;NFKB1;DKK3;SOX2;CYLD;PSMA2;WNK2;GNAQ;PSME4;UBR5;CAPRIN2;GPC5;NPHP4;CDK14;LGR5;FGFR2;ANKRD6;RBMS3
plasma membrane bounded cell projection assembly (GO:0120031)	26/278	0.0735613	0.749662	0	0	1.39301	3.63525	SPAG16;CEP164;SNX10;ASAP1;NTN1;PKHD1;FGD4;PCM1;FGD5;TMEM67;BBS9;NEK1;DYNC2H1;BBS2;CARMIL1;ACTR2;EXOC8;ACTN2;SCLT1;RFX3;OCRL;PARVB;TTC39C;EXOC4;RAPGEF2;CDH13
neuron projection extension (GO:1990138)	5/33	0.074864	0.749662	0	0	2.40328	6.2295	SEMA5A;AUTS2;SLC9A6;USP9X;SH3GL2
phosphatidylcholine biosynthetic process (GO:0006656)	5/33	0.074864	0.749662	0	0	2.40328	6.2295	SLC44A5;SLC44A4;SLC44A2;ABHD3;CEPT1
regulation of peptidyl-serine phosphorylation (GO:0033135)	11/98	0.0764447	0.749662	0	0	1.70363	4.38036	RPTOR;PAK1;BDNF;PDE4D;NTRK3;CAPRIN2;CNKSR3;NGF;FNIP1;STOX1;VEGFA
glycosaminoglycan metabolic process (GO:0030203)	7/54	0.0779367	0.749662	0	0	2.00529	5.11722	NDST1;XYLT1;GPC5;GPC4;HS6ST1;B4GALT7;HS6ST2
calcium ion transmembrane transport (GO:0070588)	10/87	0.0780468	0.749662	0	0	1.74957	4.46218	SLC24A2;GRIN2A;TRPC4;ATP2A1;CACNA1D;CACNA1C;MICU1;NALCN;RYR3;GRIN2D
regulation of protein kinase activity (GO:0045859)	12/110	0.0785895	0.749662	0	0	1.65012	4.19711	RB1;UVRAG;CENPE;CEACAM1;PTPRC;UBASH3B;GNAQ;RAPGEF2;PTK2B;ITGB1BP1;PTK2;DDR2
angiotensin-activated signaling pathway (GO:0038166)	2/7	0.0798166	0.749662	0	0	5.37832	13.5965	AHCYL1;ACTN2
aspartate transmembrane transport (GO:0015810)	2/7	0.0798166	0.749662	0	0	5.37832	13.5965	SLC25A18;SLC25A13
AV node cell action potential (GO:0086016)	2/7	0.0798166	0.749662	0	0	5.37832	13.5965	CACNB2;CACNA1C
cellular nitrogen compound catabolic process (GO:0044270)	2/7	0.0798166	0.749662	0	0	5.37832	13.5965	MPST;TST
cellular response to caffeine (GO:0071313)	2/7	0.0798166	0.749662	0	0	5.37832	13.5965	RYR2;RYR3
cellular response to histamine (GO:0071420)	2/7	0.0798166	0.749662	0	0	5.37832	13.5965	GABRB3;GABRB1
chylomicron remnant clearance (GO:0034382)	2/7	0.0798166	0.749662	0	0	5.37832	13.5965	LIPC;APOB
cleavage furrow formation (GO:0036089)	2/7	0.0798166	0.749662	0	0	5.37832	13.5965	SPIRE1;SNX33
collagen-activated tyrosine kinase receptor signaling pathway (GO:0038063)	2/7	0.0798166	0.749662	0	0	5.37832	13.5965	UBASH3B;DDR2
dendrite arborization (GO:0140059)	2/7	0.0798166	0.749662	0	0	5.37832	13.5965	CHRNA7;PHACTR1
desmosome organization (GO:0002934)	2/7	0.0798166	0.749662	0	0	5.37832	13.5965	PKP2;DSG2
detection of molecule of bacterial origin (GO:0032490)	2/7	0.0798166	0.749662	0	0	5.37832	13.5965	SCARB1;LBP
detection of muscle stretch (GO:0035995)	2/7	0.0798166	0.749662	0	0	5.37832	13.5965	CDH2;PTK2
excitatory chemical synaptic transmission (GO:0098976)	2/7	0.0798166	0.749662	0	0	5.37832	13.5965	GRIN2A;GRIN2D
exocrine system development (GO:0035272)	2/7	0.0798166	0.749662	0	0	5.37832	13.5965	IGSF3;FGFR2
hemostasis (GO:0007599)	2/7	0.0798166	0.749662	0	0	5.37832	13.5965	VWF;FLI1
inhibition of cysteine-type endopeptidase activity (GO:0097340)	2/7	0.0798166	0.749662	0	0	5.37832	13.5965	CAST;BCL2L12
long-term synaptic depression (GO:0060292)	2/7	0.0798166	0.749662	0	0	5.37832	13.5965	SLC24A2;SHANK2
maintenance of protein location in extracellular region (GO:0071694)	2/7	0.0798166	0.749662	0	0	5.37832	13.5965	FBN2;LTBP1
maintenance of synapse structure (GO:0099558)	2/7	0.0798166	0.749662	0	0	5.37832	13.5965	ERC1;ERC2
marginal zone B cell differentiation (GO:0002315)	2/7	0.0798166	0.749662	0	0	5.37832	13.5965	NOTCH2;PTK2B
mitochondrion-endoplasmic reticulum membrane tethering (GO:1990456)	2/7	0.0798166	0.749662	0	0	5.37832	13.5965	AHCYL1;PSEN2
mitral valve development (GO:0003174)	2/7	0.0798166	0.749662	0	0	5.37832	13.5965	ACVR1;GJA5
negative regulation of cytoplasmic translation (GO:2000766)	2/7	0.0798166	0.749662	0	0	5.37832	13.5965	UNK;CPEB3
negative regulation of epidermal cell differentiation (GO:0045605)	2/7	0.0798166	0.749662	0	0	5.37832	13.5965	SRSF6;GRHL2
negative regulation of interferon-gamma-mediated signaling pathway (GO:0060336)	2/7	0.0798166	0.749662	0	0	5.37832	13.5965	OTOP1;PTPN2
negative regulation of p38MAPK cascade (GO:1903753)	2/7	0.0798166	0.749662	0	0	5.37832	13.5965	CYLD;DLG1
negative regulation of response to interferon-gamma (GO:0060331)	2/7	0.0798166	0.749662	0	0	5.37832	13.5965	OTOP1;PTPN2
neuron projection arborization (GO:0140058)	2/7	0.0798166	0.749662	0	0	5.37832	13.5965	CHRNA7;PHACTR1
nodal signaling pathway (GO:0038092)	2/7	0.0798166	0.749662	0	0	5.37832	13.5965	SMAD2;SMAD3
nucleobase biosynthetic process (GO:0046112)	2/7	0.0798166	0.749662	0	0	5.37832	13.5965	SHMT1;GMPS
positive regulation of adenylate cyclase activity (GO:0045762)	2/7	0.0798166	0.749662	0	0	5.37832	13.5965	CACNA1D;CACNA1C
positive regulation of aspartic-type endopeptidase activity involved in amyloid precursor protein catabolic process (GO:1902961)	2/7	0.0798166	0.749662	0	0	5.37832	13.5965	EPHA4;ROCK2
positive regulation of intracellular estrogen receptor signaling pathway (GO:0033148)	2/7	0.0798166	0.749662	0	0	5.37832	13.5965	YAP1;PAK1
positive regulation of mast cell activation (GO:0033005)	2/7	0.0798166	0.749662	0	0	5.37832	13.5965	NR4A3;CD226
positive regulation of microtubule nucleation (GO:0090063)	2/7	0.0798166	0.749662	0	0	5.37832	13.5965	PAK1;CKAP5
positive regulation of miRNA metabolic process (GO:2000630)	2/7	0.0798166	0.749662	0	0	5.37832	13.5965	LIN28B;NFKB1
positive regulation of mitophagy in response to mitochondrial depolarization (GO:0098779)	2/7	0.0798166	0.749662	0	0	5.37832	13.5965	PRKN;HUWE1
positive regulation of protein localization to centrosome (GO:1904781)	2/7	0.0798166	0.749662	0	0	5.37832	13.5965	GSK3B;BICD1
positive regulation of striated muscle contraction (GO:0045989)	2/7	0.0798166	0.749662	0	0	5.37832	13.5965	ATP2A1;ADRA1A
protein catabolic process in the vacuole (GO:0007039)	2/7	0.0798166	0.749662	0	0	5.37832	13.5965	CPA2;LAMP2
regulation of endothelial cell chemotaxis to fibroblast growth factor (GO:2000544)	2/7	0.0798166	0.749662	0	0	5.37832	13.5965	FGF1;FGFR1
regulation of microtubule binding (GO:1904526)	2/7	0.0798166	0.749662	0	0	5.37832	13.5965	MAP2;ABL1
regulation of morphogenesis of an epithelium (GO:1905330)	2/7	0.0798166	0.749662	0	0	5.37832	13.5965	RNF207;FGF1
regulation of natural killer cell mediated cytotoxicity directed against tumor cell target (GO:0002858)	2/7	0.0798166	0.749662	0	0	5.37832	13.5965	CEACAM1;CD226
regulation of necrotic cell death (GO:0010939)	2/7	0.0798166	0.749662	0	0	5.37832	13.5965	ASAH1;SLC6A13
regulation of striated muscle cell differentiation (GO:0051153)	2/7	0.0798166	0.749662	0	0	5.37832	13.5965	NRG1;HDAC9
release of sequestered calcium ion into cytosol by endoplasmic reticulum (GO:1903514)	2/7	0.0798166	0.749662	0	0	5.37832	13.5965	RYR2;TRDN
response to caffeine (GO:0031000)	2/7	0.0798166	0.749662	0	0	5.37832	13.5965	RYR2;RYR3
RIG-I signaling pathway (GO:0039529)	2/7	0.0798166	0.749662	0	0	5.37832	13.5965	CLPB;DDX58
SA node cell action potential (GO:0086015)	2/7	0.0798166	0.749662	0	0	5.37832	13.5965	CACNA1D;ANK2
SMAD protein complex assembly (GO:0007183)	2/7	0.0798166	0.749662	0	0	5.37832	13.5965	SMAD2;SMAD3
lipid translocation (GO:0034204)	4/24	0.0805341	0.749662	0	0	2.69088	6.77853	ABCA1;ATP8A2;ATP11C;ATP11B
positive regulation of phospholipase activity (GO:0010518)	4/24	0.0805341	0.749662	0	0	2.69088	6.77853	NTRK3;ESR1;FGFR2;FGFR1
sulfur amino acid metabolic process (GO:0000096)	4/24	0.0805341	0.749662	0	0	2.69088	6.77853	MPST;MSRA;TST;CBS
electron transport chain (GO:0022900)	3/15	0.0808401	0.749662	0	0	3.36262	8.45793	ENOX2;ETFB;DHRS2
negative regulation of leukocyte mediated cytotoxicity (GO:0001911)	3/15	0.0808401	0.749662	0	0	3.36262	8.45793	CEACAM1;PTPRC;LGALS9
peptidyl-tyrosine autophosphorylation (GO:0038083)	3/15	0.0808401	0.749662	0	0	3.36262	8.45793	ABL1;PTK2B;IGF1R
positive regulation of histone H3-K4 methylation (GO:0051571)	3/15	0.0808401	0.749662	0	0	3.36262	8.45793	KMT2E;PRDM9;AUTS2
regulation of extracellular matrix organization (GO:1903053)	3/15	0.0808401	0.749662	0	0	3.36262	8.45793	RB1;FAP;DDR2
response to muscle stretch (GO:0035994)	3/15	0.0808401	0.749662	0	0	3.36262	8.45793	RYR2;CDH2;PTK2
positive regulation of osteoblast differentiation (GO:0045669)	6/44	0.0813789	0.751055	0	0	2.1254	5.33186	FBN2;YAP1;ACVR1;NELL1;RUNX2;DDR2
response to amyloid-beta (GO:1904645)	6/44	0.0813789	0.751055	0	0	2.1254	5.33186	GSK3B;EPHA4;GRIN2A;CHRNA7;IGF1R;LGMN
cellular divalent inorganic cation homeostasis (GO:0072503)	12/111	0.0828495	0.753471	0	0	1.63336	4.06827	PKHD1;SLC24A2;RYR2;STIM2;CHRNA7;HTR2C;SLC39A10;ANK2;ATP2A1;SLC30A10;TPCN2;TRDN
regulation of Wnt signaling pathway (GO:0030111)	12/111	0.0828495	0.753471	0	0	1.63336	4.06827	PRKN;WWOX;TCF7L1;GNAQ;RSPO3;APCDD1;NLK;SULF1;ESR1;CDK14;FGFR2;MDFI
sensory perception of mechanical stimulus (GO:0050954)	10/88	0.0828716	0.753471	0	0	1.72704	4.30113	LOXHD1;ADGRV1;COL2A1;GRM7;PIEZO2;PCDH15;CACNA1D;ATP6V0A4;LHFPL3;USH2A
central nervous system neuron differentiation (GO:0021953)	5/34	0.0830046	0.753471	0	0	2.32028	5.77486	GRID2;MAP2;RYK;MDGA2;GBA2
positive regulation of protein dephosphorylation (GO:0035307)	5/34	0.0830046	0.753471	0	0	2.32028	5.77486	DLC1;CNEP1R1;MAGI2;ITGA1;CAMTA1
positive regulation of telomerase activity (GO:0051973)	5/34	0.0830046	0.753471	0	0	2.32028	5.77486	HMBOX1;PARM1;TNKS;DKC1;GRHL2
ventricular cardiac muscle tissue morphogenesis (GO:0055010)	5/34	0.0830046	0.753471	0	0	2.32028	5.77486	RYR2;PKP2;NRG1;RBPJ;FGFR2
protein localization to membrane (GO:0072657)	19/195	0.0835781	0.756901	0	0	1.45608	3.61396	RAB3C;ACTN2;ROCK2;RFTN1;MAGI2;KCNIP4;ANK2;LIN7A;ANK1;TM9SF1;CACNB2;DPP6;DLG1;PACS1;EPB41L3;PKP2;TSPAN5;RAPGEF2;ITGB1BP1
cholesterol metabolic process (GO:0008203)	9/77	0.0843223	0.761856	0	0	1.78258	4.40852	ABCA1;OSBPL5;INSIG2;HSD17B7;CLN8;APOB;OSBPL1A;GBA2;LBR
amino acid transmembrane transport (GO:0003333)	6/45	0.0886788	0.779372	0	0	2.07079	5.01698	SLC38A1;SLC25A18;SLC6A13;SLC38A10;SLC7A11;SLC25A13
neural crest cell development (GO:0014032)	6/45	0.0886788	0.779372	0	0	2.07079	5.01698	SEMA5A;SEMA4A;CDH2;SEMA4D;SEMA6D;NRG1
cellular calcium ion homeostasis (GO:0006874)	14/136	0.088863	0.779372	0	0	1.54667	3.74396	SLC24A2;RYR2;TRPC4;CHRNA7;HTR2C;ANK2;ATP2A1;TPCN2;HCRTR2;TRDN;PKHD1;STIM2;BCL2;MICU1
tight junction assembly (GO:0120192)	7/56	0.0908215	0.779372	0	0	1.92324	4.61357	CLDN10;PATJ;DLG1;PARD3;CLDN23;PARD6G;GRHL2
energy derivation by oxidation of organic compounds (GO:0015980)	4/25	0.0908589	0.779372	0	0	2.56261	6.14628	PID1;NR4A3;GFPT2;SLC25A13
negative regulation of sequestering of calcium ion (GO:0051283)	4/25	0.0908589	0.779372	0	0	2.56261	6.14628	RYR2;PTPRC;HTR2C;RYR3
organophosphate ester transport (GO:0015748)	4/25	0.0908589	0.779372	0	0	2.56261	6.14628	SCARB1;PRELID2;SLC44A4;OSBPL5
regulation of cAMP-mediated signaling (GO:0043949)	4/25	0.0908589	0.779372	0	0	2.56261	6.14628	PEX5L;PDE4D;PDE3A;RAPGEF2
ventricular cardiac muscle tissue development (GO:0003229)	4/25	0.0908589	0.779372	0	0	2.56261	6.14628	PKP2;DSG2;HOPX;FGFR2
peptidyl-threonine modification (GO:0018210)	8/67	0.090917	0.779372	0	0	1.82579	4.37788	ACVR1;GSK3B;ROCK2;TNKS;GALNT2;LMTK2;GALNTL6;NLK
vascular endothelial growth factor receptor signaling pathway (GO:0048010)	8/67	0.090917	0.779372	0	0	1.82579	4.37788	SHC2;ROCK2;ABI1;PTK2B;SULF1;DOCK1;PTK2;VEGFA
cellular response to amyloid-beta (GO:1904646)	5/35	0.0915924	0.779372	0	0	2.24282	5.36125	GSK3B;EPHA4;GRIN2A;IGF1R;LGMN
protein localization to cilium (GO:0061512)	5/35	0.0915924	0.779372	0	0	2.24282	5.36125	INVS;TUB;BBS9;SNX10;NPHP4
regulation of muscle cell differentiation (GO:0051147)	5/35	0.0915924	0.779372	0	0	2.24282	5.36125	CDH2;ABL1;CTNNA2;HDAC9;FGFR2
regulation of postsynaptic membrane potential (GO:0060078)	5/35	0.0915924	0.779372	0	0	2.24282	5.36125	GSK3B;GRIN2A;GRID2;INSYN2A;GRIN2D
regulation of regulated secretory pathway (GO:1903305)	5/35	0.0915924	0.779372	0	0	2.24282	5.36125	RIMS2;GSK3B;SYT1;UNC13D;SYT7
regulation of T cell receptor signaling pathway (GO:0050856)	5/35	0.0915924	0.779372	0	0	2.24282	5.36125	CEACAM1;PTPRJ;CD226;CARD11;PTPN2
regulation of mRNA splicing, via spliceosome (GO:0048024)	10/90	0.0930561	0.779372	0	0	1.68368	3.998	FXR1;RBFOX1;KHDRBS2;MBNL2;RBM8A;WTAP;CELF2;NUP98;SRSF6;SF1
regulation of signal transduction (GO:0009966)	19/198	0.093623	0.779372	0	0	1.43145	3.39035	ACVR1;SEMA5A;CD63;CREBBP;TCF7L1;HOMER1;CHRNA7;SULF1;ESR1;OVOL2;UBASH3B;MZB1;RSPO3;ITGB1BP1;SIK2;PLCB1;OGT;FGFR2;PTPN2
epiboly involved in wound healing (GO:0090505)	3/16	0.094573	0.779372	0	0	3.10379	7.31992	TMEFF2;CEACAM1;ARHGAP35
Golgi to endosome transport (GO:0006895)	3/16	0.094573	0.779372	0	0	3.10379	7.31992	MON2;KIF16B;VPS13C
neuron projection organization (GO:0106027)	3/16	0.094573	0.779372	0	0	3.10379	7.31992	GSK3B;CHRNA7;LGMN
platelet-derived growth factor receptor signaling pathway (GO:0048008)	3/16	0.094573	0.779372	0	0	3.10379	7.31992	NR4A3;ABL1;PTPRJ
regulation of cholesterol storage (GO:0010885)	3/16	0.094573	0.779372	0	0	3.10379	7.31992	ABCA1;SCARB1;APOB
regulation of establishment of cell polarity (GO:2000114)	3/16	0.094573	0.779372	0	0	3.10379	7.31992	BCAS3;ROCK2;PTK2B
regulation of mast cell degranulation (GO:0043304)	3/16	0.094573	0.779372	0	0	3.10379	7.31992	GAB2;LGALS9;UNC13D
regulation of ion transport (GO:0043269)	9/79	0.0954342	0.779372	0	0	1.73147	4.06776	PRKN;CLDN10;KCNJ6;NKAIN3;KCNJ10;SYT1;NEDD4L;KCNJ1;SYT7
cellular response to transforming growth factor beta stimulus (GO:0071560)	12/114	0.0964819	0.779372	0	0	1.58507	3.70652	ACVR1;SMAD2;WWOX;SMAD3;USP9X;PARD3;PDE3A;NLK;PTK2;SOX5;OVOL2;APPL1
positive regulation of cellular component organization (GO:0051130)	12/114	0.0964819	0.779372	0	0	1.58507	3.70652	RB1;GSK3B;TMED9;FRMPD4;NEDD4L;NRG1;ASAP1;FNIP1;NOX1;ADD1;IGF1R;VEGFA
negative regulation of growth (GO:0045926)	13/126	0.0971219	0.779372	0	0	1.55021	3.61475	RB1;NOTCH2;NDRG3;SMAD3;DCUN1D3;WFDC1;PTPRJ;CCAR2;DCSTAMP;NME6;SERTAD2;CAPRIN2;SLIT3
protein K48-linked ubiquitination (GO:0070936)	7/57	0.0976854	0.779372	0	0	1.88467	4.38375	PRKN;UBE2R2;UBE2E3;UBR5;PELI1;NEDD4L;UBE2G1
regulation of bone mineralization (GO:0030500)	7/57	0.0976854	0.779372	0	0	1.88467	4.38375	ACVR1;FBN2;NELL1;ADGRV1;BMP2K;PTK2B;DDR2
dendrite morphogenesis (GO:0048813)	5/36	0.100618	0.779372	0	0	2.17035	4.98406	MAP2;CHRNA7;BTBD3;PHACTR1;CTNNA2
negative regulation of cellular protein localization (GO:1903828)	5/36	0.100618	0.779372	0	0	2.17035	4.98406	GSK3B;ROCK2;ACTN2;NEDD4L;SNX33
negative regulation of cellular component organization (GO:0051129)	9/80	0.101294	0.779372	0	0	1.70699	3.90853	GSK3B;RUBCN;CARMIL1;HSPA8;TMEFF2;FAP;CRACD;SNX33;VEGFA
protein dephosphorylation (GO:0006470)	14/139	0.101643	0.779372	0	0	1.50931	3.4507	PTPRT;PPP2R2A;PTPRJ;PPP2R3A;SSH2;PTPN14;CTTNBP2NL;PPM1G;PTPRD;PDP1;PTPRC;UBASH3B;PTPRA;PTPN2
ammonium transmembrane transport (GO:0072488)	2/8	0.101662	0.779372	0	0	4.4817	10.2456	SLC12A4;SLC12A7
cardiac atrium development (GO:0003230)	2/8	0.101662	0.779372	0	0	4.4817	10.2456	GJA5;ANK2
cell-cell adhesion mediated by cadherin (GO:0044331)	2/8	0.101662	0.779372	0	0	4.4817	10.2456	CDH2;CTNND1
cellular response to epinephrine stimulus (GO:0071872)	2/8	0.101662	0.779372	0	0	4.4817	10.2456	RYR2;PDE4B
cellular response to hepatocyte growth factor stimulus (GO:0035729)	2/8	0.101662	0.779372	0	0	4.4817	10.2456	LGMN;APPL1
commissural neuron axon guidance (GO:0071679)	2/8	0.101662	0.779372	0	0	4.4817	10.2456	RYK;VEGFA
ER overload response (GO:0006983)	2/8	0.101662	0.779372	0	0	4.4817	10.2456	GSK3B;ATG10
forebrain neuron differentiation (GO:0021879)	2/8	0.101662	0.779372	0	0	4.4817	10.2456	RAPGEF2;ZSWIM6
heparan sulfate proteoglycan biosynthetic process, polysaccharide chain biosynthetic process (GO:0015014)	2/8	0.101662	0.779372	0	0	4.4817	10.2456	NDST1;NDST3
histidine catabolic process (GO:0006548)	2/8	0.101662	0.779372	0	0	4.4817	10.2456	HDC;HNMT
histidine metabolic process (GO:0006547)	2/8	0.101662	0.779372	0	0	4.4817	10.2456	HDC;HNMT
integrin activation (GO:0033622)	2/8	0.101662	0.779372	0	0	4.4817	10.2456	MZB1;ITGB1BP1
mitophagy (GO:0000423)	2/8	0.101662	0.779372	0	0	4.4817	10.2456	PRKN;MAP1LC3B
natural killer cell differentiation (GO:0001779)	2/8	0.101662	0.779372	0	0	4.4817	10.2456	PTPRC;PBX1
negative regulation of actin nucleation (GO:0051126)	2/8	0.101662	0.779372	0	0	4.4817	10.2456	GMFG;CTNNA2
negative regulation of keratinocyte proliferation (GO:0010839)	2/8	0.101662	0.779372	0	0	4.4817	10.2456	KLF9;FGFR2
negative regulation of long-term synaptic potentiation (GO:1900272)	2/8	0.101662	0.779372	0	0	4.4817	10.2456	EPHA4;ABL1
negative regulation of phospholipase activity (GO:0010519)	2/8	0.101662	0.779372	0	0	4.4817	10.2456	ABL1;BICD1
negative regulation of sodium ion transport (GO:0010766)	2/8	0.101662	0.779372	0	0	4.4817	10.2456	WNK2;NEDD4L
negative regulation of T cell mediated cytotoxicity (GO:0001915)	2/8	0.101662	0.779372	0	0	4.4817	10.2456	CEACAM1;PTPRC
neurotransmitter reuptake (GO:0098810)	2/8	0.101662	0.779372	0	0	4.4817	10.2456	SLC22A3;SLC29A4
peptidyl-proline hydroxylation to 4-hydroxy-L-proline (GO:0018401)	2/8	0.101662	0.779372	0	0	4.4817	10.2456	EGLN1;P4HB
positive regulation of Arp2/3 complex-mediated actin nucleation (GO:2000601)	2/8	0.101662	0.779372	0	0	4.4817	10.2456	FCHSD2;WASF3
positive regulation of aspartic-type peptidase activity (GO:1905247)	2/8	0.101662	0.779372	0	0	4.4817	10.2456	EPHA4;ROCK2
positive regulation of cysteine-type endopeptidase activity involved in apoptotic signaling pathway (GO:2001269)	2/8	0.101662	0.779372	0	0	4.4817	10.2456	LGALS9;ST18
positive regulation of execution phase of apoptosis (GO:1900119)	2/8	0.101662	0.779372	0	0	4.4817	10.2456	FAP;DLC1
positive regulation of intracellular steroid hormone receptor signaling pathway (GO:0033145)	2/8	0.101662	0.779372	0	0	4.4817	10.2456	YAP1;PAK1
positive regulation of ryanodine-sensitive calcium-release channel activity (GO:0060316)	2/8	0.101662	0.779372	0	0	4.4817	10.2456	AKAP6;TRDN
postsynapse organization (GO:0099173)	2/8	0.101662	0.779372	0	0	4.4817	10.2456	CHRNA7;LGMN
progesterone receptor signaling pathway (GO:0050847)	2/8	0.101662	0.779372	0	0	4.4817	10.2456	YAP1;UBR5
regulation of ATPase-coupled calcium transmembrane transporter activity (GO:1901894)	2/8	0.101662	0.779372	0	0	4.4817	10.2456	RYR2;ATP2A1
regulation of extent of cell growth (GO:0061387)	2/8	0.101662	0.779372	0	0	4.4817	10.2456	GSK3B;ABL1
regulation of potassium ion import (GO:1903286)	2/8	0.101662	0.779372	0	0	4.4817	10.2456	DLG1;WNK2
response to epinephrine (GO:0071871)	2/8	0.101662	0.779372	0	0	4.4817	10.2456	RYR2;PDE4B
response to hepatocyte growth factor (GO:0035728)	2/8	0.101662	0.779372	0	0	4.4817	10.2456	LGMN;APPL1
self proteolysis (GO:0097264)	2/8	0.101662	0.779372	0	0	4.4817	10.2456	ADGRV1;LGMN
TORC1 signaling (GO:0038202)	2/8	0.101662	0.779372	0	0	4.4817	10.2456	RPTOR;CARD11
ventricular trabecula myocardium morphogenesis (GO:0003222)	2/8	0.101662	0.779372	0	0	4.4817	10.2456	NRG1;RBPJ
membrane depolarization during action potential (GO:0086010)	4/26	0.10178	0.779372	0	0	2.44599	5.58896	CACNA1I;SCN8A;CACNA1D;CACNA1C
positive regulation of G1/S transition of mitotic cell cycle (GO:1900087)	4/26	0.10178	0.779372	0	0	2.44599	5.58896	KMT2E;RPTOR;CCND2;PLCB1
TOR signaling (GO:0031929)	4/26	0.10178	0.779372	0	0	2.44599	5.58896	RPTOR;MEAK7;FNIP1;CARD11
cellular response to calcium ion (GO:0071277)	8/69	0.103574	0.789979	0	0	1.76573	4.00375	ADGRV1;SYT1;CPNE4;ADCY1;RYR3;ADD1;SYT7;LGMN
synapse assembly (GO:0007416)	8/69	0.103574	0.789979	0	0	1.76573	4.00375	GABRB3;GRID2;CDH2;DSCAM;RYK;BDNF;SHANK2;SDK2
epidermal growth factor receptor signaling pathway (GO:0007173)	6/47	0.104307	0.793275	0	0	1.96957	4.45204	SHC3;KIF16B;REPS2;PTK2B;SLC30A10;PTK2
chordate embryonic development (GO:0043009)	7/58	0.104826	0.793275	0	0	1.84762	4.16721	FUT8;XYLT1;SULF1;GRHL2;FGFR2;VEGFA;FGFR1
positive regulation of mitotic cell cycle phase transition (GO:1901992)	7/58	0.104826	0.793275	0	0	1.84762	4.16721	RB1;RPTOR;RAD51B;KMT2E;CCND2;PLCB1;STOX1
positive regulation of protein binding (GO:0032092)	7/58	0.104826	0.793275	0	0	1.84762	4.16721	PRKN;GSK3B;BDNF;CAPRIN2;ABL1;RAPGEF2;ADD1
positive regulation of protein modification process (GO:0031401)	20/214	0.106358	0.803292	0	0	1.39017	3.11529	SEMA4D;ANGPT1;LIMCH1;ROCK2;CHRNA7;NTRK3;ATG10;FGF1;PTK2;VEGFA;FXR1;PAK1;CCND2;CNEP1R1;DLC1;TAOK1;ABL1;CAMTA1;FNIP1;ATG7
cell surface receptor signaling pathway involved in heart development (GO:0061311)	3/17	0.109181	0.805734	0	0	2.88193	6.38275	ACVR1;NOTCH2;RBPJ
epithelial cell morphogenesis (GO:0003382)	3/17	0.109181	0.805734	0	0	2.88193	6.38275	PKHD1;SIPA1L3;GRHL2
positive regulation of cardiac muscle tissue growth (GO:0055023)	3/17	0.109181	0.805734	0	0	2.88193	6.38275	AKAP6;RBPJ;FGFR2
positive regulation of dendrite extension (GO:1903861)	3/17	0.109181	0.805734	0	0	2.88193	6.38275	RIMS2;SYT1;NEDD4L
positive regulation of heart rate (GO:0010460)	3/17	0.109181	0.805734	0	0	2.88193	6.38275	RYR2;PDE4D;ADRA1A
positive regulation of positive chemotaxis (GO:0050927)	3/17	0.109181	0.805734	0	0	2.88193	6.38275	NTRK3;CDH13;VEGFA
pulmonary valve morphogenesis (GO:0003184)	3/17	0.109181	0.805734	0	0	2.88193	6.38275	NOTCH2;ROBO2;GJA5
regulation of cardiac muscle contraction by regulation of the release of sequestered calcium ion (GO:0010881)	3/17	0.109181	0.805734	0	0	2.88193	6.38275	RYR2;ANK2;CACNA1C
regulation of establishment of endothelial barrier (GO:1903140)	3/17	0.109181	0.805734	0	0	2.88193	6.38275	ROCK2;ADD1;VEGFA
reverse cholesterol transport (GO:0043691)	3/17	0.109181	0.805734	0	0	2.88193	6.38275	ABCA1;SCARB1;LIPC
stabilization of membrane potential (GO:0030322)	3/17	0.109181	0.805734	0	0	2.88193	6.38275	KCNK12;KCNK13;KCNK18
stem cell development (GO:0048864)	3/17	0.109181	0.805734	0	0	2.88193	6.38275	PTPRC;CDH2;NRG1
regulation of epithelial cell proliferation (GO:0050678)	10/93	0.109664	0.807462	0	0	1.62257	3.58641	SOX2;YAP1;PKHD1;EPB41L4B;NR4A3;ANGPT1;FGF1;SRSF6;FGFR2;VEGFA
negative regulation of epithelial cell apoptotic process (GO:1904036)	5/37	0.110069	0.807462	0	0	2.10242	4.6393	YAP1;SEMA5A;PKHD1;CAST;ANGPT1
regulation of intracellular pH (GO:0051453)	5/37	0.110069	0.807462	0	0	2.10242	4.6393	SLC9A4;SLC9A6;SLC9A9;SLC4A10;NOX1
sterol metabolic process (GO:0016125)	8/70	0.110251	0.807462	0	0	1.73716	3.83043	ABCA1;OSBPL5;INSIG2;CLN8;APOB;OSBPL1A;GBA2;LBR
phospholipid transport (GO:0015914)	7/59	0.11224	0.811644	0	0	1.81199	3.96302	ABCA1;SCARB1;PRELID2;ATP8A2;OSBPL5;ATP11C;ATP11B
Golgi to plasma membrane transport (GO:0006893)	6/48	0.112623	0.811644	0	0	1.92257	4.19833	BBS2;RAB31;OSBPL5;EXOC8;EXOC4;STXBP6
regulation of MAPK cascade (GO:0043408)	16/166	0.113061	0.811644	0	0	1.43759	3.13369	ROCK2;RYK;NTRK3;LPAR1;PTPRJ;ADRA1A;IGF1R;SOX2;PKHD1;CEACAM1;PAK1;PTPRC;RIT2;TAOK1;FGFR2;FGFR1
camera-type eye development (GO:0043010)	4/27	0.113271	0.811644	0	0	2.33952	5.09541	FBN2;TENM3;CACNA1C;VEGFA
negative regulation of actin filament bundle assembly (GO:0032232)	4/27	0.113271	0.811644	0	0	2.33952	5.09541	PRKN;TMEFF2;DLC1;ARHGAP6
positive regulation of muscle cell differentiation (GO:0051149)	4/27	0.113271	0.811644	0	0	2.33952	5.09541	CDH2;ABL1;NRG1;CTNNA2
release of sequestered calcium ion into cytosol (GO:0051209)	4/27	0.113271	0.811644	0	0	2.33952	5.09541	RYR2;PTPRC;HTR2C;RYR3
positive regulation of cytoskeleton organization (GO:0051495)	9/82	0.113615	0.811644	0	0	1.66004	3.61048	SEMA5A;BCAS3;CARMIL1;FCHSD2;CRACD;PRKCE;NTRK3;ABL1;PTK2B
regulation of cellular response to stress (GO:0080135)	12/118	0.116644	0.811644	0	0	1.52492	3.27649	NUP93;RPTOR;PRKN;HSPA8;GSK3B;CREBBP;NUP188;ROCK2;ABL1;NUP98;CORO2B;CCAR2
Fc-gamma receptor signaling pathway involved in phagocytosis (GO:0038096)	8/71	0.117157	0.811644	0	0	1.70949	3.66557	ACTR2;PAK1;PRKCE;ABI1;ABL1;CD247;DOCK1;PTK2
negative regulation of neuron apoptotic process (GO:0043524)	8/71	0.117157	0.811644	0	0	1.70949	3.66557	PRKN;MAG;BDNF;BCL2;PTK2B;NGF;SLC30A10;LGMN
regulation of cell growth (GO:0001558)	20/217	0.117649	0.811644	0	0	1.36877	2.92925	RB1;SLC44A4;NDRG3;SMAD3;DCUN1D3;WFDC1;PTPRJ;AKAP6;CCAR2;RPTOR;RPS6KA3;DCSTAMP;CEACAM1;EXOSC4;NME6;NRG3;SERTAD2;CAPRIN2;BCL2;SLIT3
central nervous system development (GO:0007417)	24/268	0.118558	0.811644	0	0	1.32664	2.82887	ROBO2;CHST8;PRKN;CNTNAP2;ZFHX3;GRIK1;TBR1;GBA2;EML1;GRHL2;PBX1;GRIN2D;AFF2;RPS6KA3;RPS6KA6;GRIN2A;CDH2;IL1RAPL2;DCX;MBP;ASIC2;DSCAML1;ADGRL2;SH3GL2
apical junction assembly (GO:0043297)	7/60	0.119923	0.811644	0	0	1.7777	3.77034	CLDN10;PATJ;DLG1;PARD3;CLDN23;PARD6G;GRHL2
Notch signaling pathway (GO:0007219)	7/60	0.119923	0.811644	0	0	1.7777	3.77034	NOTCH2;CREBBP;MAML2;PSEN2;MAML3;RBPJ;PBX1
mRNA destabilization (GO:0061157)	5/38	0.119933	0.811644	0	0	2.0386	4.32351	ROCK2;CNOT1;TUT4;CPEB3;DIS3L2
regulation of apoptotic signaling pathway (GO:2001233)	5/38	0.119933	0.811644	0	0	2.0386	4.32351	RB1;BCL2L12;CYLD;BDNF;BCL2
regulation of Notch signaling pathway (GO:0008593)	9/83	0.120073	0.811644	0	0	1.63752	3.47098	YAP1;CREBBP;MAML2;BMP2K;TSPAN5;ITGB1BP1;MAML3;RBPJ;BEND6
regulation of osteoblast differentiation (GO:0045667)	9/83	0.120073	0.811644	0	0	1.63752	3.47098	ACVR1;YAP1;FBN2;NELL1;SEMA4D;RUNX2;PTK2;FGFR2;DDR2
adherens junction organization (GO:0034332)	6/49	0.121264	0.811644	0	0	1.87776	3.96166	CDH2;CDH20;CADM2;CTNND1;CDH11;CDH13
negative regulation of cell projection organization (GO:0031345)	6/49	0.121264	0.811644	0	0	1.87776	3.96166	EPHA4;MAG;DCC;LPAR1;RAPGEF2;CBFA2T2
positive regulation of actin filament polymerization (GO:0030838)	6/49	0.121264	0.811644	0	0	1.87776	3.96166	CARMIL1;FCHSD2;CRACD;PRKCE;PTK2B;SPIRE1
secondary alcohol metabolic process (GO:1902652)	6/49	0.121264	0.811644	0	0	1.87776	3.96166	ABCA1;OSBPL5;CLN8;APOB;OSBPL1A;GBA2
DNA-templated transcription, initiation (GO:0006352)	16/168	0.121956	0.811644	0	0	1.41852	2.98469	NOTCH2;YAP1;GTF2A1;CREBBP;MAML2;RBPJ;GTF2F1;ESR1;NR2E3;HDAC9;CDK7;NR4A3;POLR1B;TAF4B;MAML3;MNAT1
cell morphogenesis involved in differentiation (GO:0000904)	8/72	0.124289	0.811644	0	0	1.68269	3.50866	RB1;PKHD1;TMEFF2;UNK;PARVB;SIPA1L3;USH2A;GRHL2
Fc-gamma receptor signaling pathway (GO:0038094)	8/72	0.124289	0.811644	0	0	1.68269	3.50866	ACTR2;PAK1;PRKCE;ABI1;ABL1;CD247;DOCK1;PTK2
acidic amino acid transport (GO:0015800)	3/18	0.124592	0.811644	0	0	2.68966	5.60179	SLC25A18;SLC6A13;SLC25A13
endothelial cell proliferation (GO:0001935)	3/18	0.124592	0.811644	0	0	2.68966	5.60179	SEMA5A;DLG1;ITGB1BP1
negative regulation of biosynthetic process (GO:0009890)	3/18	0.124592	0.811644	0	0	2.68966	5.60179	CEACAM1;SLC30A10;SLC18A2
positive regulation of amyloid-beta formation (GO:1902004)	3/18	0.124592	0.811644	0	0	2.68966	5.60179	EPHA4;ROCK2;CHRNA7
positive regulation of cardiac muscle hypertrophy (GO:0010613)	3/18	0.124592	0.811644	0	0	2.68966	5.60179	NR4A3;ROCK2;AKAP6
positive regulation of cell migration involved in sprouting angiogenesis (GO:0090050)	3/18	0.124592	0.811644	0	0	2.68966	5.60179	AKT3;HDAC9;VEGFA
positive regulation of excitatory postsynaptic potential (GO:2000463)	3/18	0.124592	0.811644	0	0	2.68966	5.60179	RIMS2;CHRNA7;PTK2B
positive regulation of extracellular matrix organization (GO:1903055)	3/18	0.124592	0.811644	0	0	2.68966	5.60179	RB1;SMAD3;DDR2
positive regulation of nervous system process (GO:0031646)	3/18	0.124592	0.811644	0	0	2.68966	5.60179	RIMS2;TENM4;PARD3
positive regulation of phosphoprotein phosphatase activity (GO:0032516)	3/18	0.124592	0.811644	0	0	2.68966	5.60179	PTPRC;MAGI2;ITGA1
regulation of delayed rectifier potassium channel activity (GO:1902259)	3/18	0.124592	0.811644	0	0	2.68966	5.60179	RNF207;KCNAB1;AKAP6
regulation of dendrite extension (GO:1903859)	3/18	0.124592	0.811644	0	0	2.68966	5.60179	RIMS2;SYT1;NEDD4L
regulation of establishment or maintenance of cell polarity (GO:0032878)	3/18	0.124592	0.811644	0	0	2.68966	5.60179	BCAS3;ROCK2;PTK2B
regulation of transforming growth factor beta production (GO:0071634)	3/18	0.124592	0.811644	0	0	2.68966	5.60179	SMAD3;LGALS9;LTBP1
sodium ion import across plasma membrane (GO:0098719)	3/18	0.124592	0.811644	0	0	2.68966	5.60179	SLC9A4;SLC9A6;SLC9A9
cellular response to forskolin (GO:1904322)	2/9	0.124901	0.811644	0	0	3.84125	7.99071	ADCY2;ADCY1
cellular response to leptin stimulus (GO:0044320)	2/9	0.124901	0.811644	0	0	3.84125	7.99071	NR4A3;GCK
collagen-activated signaling pathway (GO:0038065)	2/9	0.124901	0.811644	0	0	3.84125	7.99071	UBASH3B;DDR2
endothelial cell chemotaxis (GO:0035767)	2/9	0.124901	0.811644	0	0	3.84125	7.99071	PLEKHG5;VEGFA
epithelial cilium movement involved in determination of left/right asymmetry (GO:0060287)	2/9	0.124901	0.811644	0	0	3.84125	7.99071	CCDC39;RFX3
fucose catabolic process (GO:0019317)	2/9	0.124901	0.811644	0	0	3.84125	7.99071	FUT8;FUT10
interleukin-23-mediated signaling pathway (GO:0038155)	2/9	0.124901	0.811644	0	0	3.84125	7.99071	STAT4;P4HB
L-fucose catabolic process (GO:0042355)	2/9	0.124901	0.811644	0	0	3.84125	7.99071	FUT8;FUT10
L-fucose metabolic process (GO:0042354)	2/9	0.124901	0.811644	0	0	3.84125	7.99071	FUT8;FUT10
maintenance of apical/basal cell polarity (GO:0035090)	2/9	0.124901	0.811644	0	0	3.84125	7.99071	LIN7A;ANK1
maintenance of epithelial cell apical/basal polarity (GO:0045199)	2/9	0.124901	0.811644	0	0	3.84125	7.99071	LIN7A;ANK1
negative regulation of leukocyte degranulation (GO:0043301)	2/9	0.124901	0.811644	0	0	3.84125	7.99071	CEACAM1;LGALS9
nucleoside diphosphate phosphorylation (GO:0006165)	2/9	0.124901	0.811644	0	0	3.84125	7.99071	AK5;AK9
peripheral nervous system axon ensheathment (GO:0032292)	2/9	0.124901	0.811644	0	0	3.84125	7.99071	PARD3;ADGRG6
positive regulation of autophagy of mitochondrion (GO:1903599)	2/9	0.124901	0.811644	0	0	3.84125	7.99071	PRKN;HTT
positive regulation of mast cell degranulation (GO:0043306)	2/9	0.124901	0.811644	0	0	3.84125	7.99071	SNX4;GAB2
protein O-linked glycosylation via threonine (GO:0018243)	2/9	0.124901	0.811644	0	0	3.84125	7.99071	GALNT2;GALNTL6
regulation of aspartic-type endopeptidase activity involved in amyloid precursor protein catabolic process (GO:1902959)	2/9	0.124901	0.811644	0	0	3.84125	7.99071	EPHA4;ROCK2
regulation of fertilization (GO:0080154)	2/9	0.124901	0.811644	0	0	3.84125	7.99071	PRDM9;PLCB1
regulation of lipid transport (GO:0032368)	2/9	0.124901	0.811644	0	0	3.84125	7.99071	PRKN;DISP3
response to forskolin (GO:1904321)	2/9	0.124901	0.811644	0	0	3.84125	7.99071	ADCY2;ADCY1
response to leptin (GO:0044321)	2/9	0.124901	0.811644	0	0	3.84125	7.99071	NR4A3;GCK
response to UV-C (GO:0010225)	2/9	0.124901	0.811644	0	0	3.84125	7.99071	DCUN1D3;BCL3
Schwann cell development (GO:0014044)	2/9	0.124901	0.811644	0	0	3.84125	7.99071	PARD3;ADGRG6
cellular response to acid chemical (GO:0071229)	4/28	0.125304	0.811644	0	0	2.24192	4.65649	RPTOR;SPAAR;CPEB3;VEGFA
cytosolic calcium ion transport (GO:0060401)	4/28	0.125304	0.811644	0	0	2.24192	4.65649	RYR2;CACNA1C;MICU1;ADRA1A
macromolecule catabolic process (GO:0009057)	4/28	0.125304	0.811644	0	0	2.24192	4.65649	UVRAG;KIF16B;CLN8;LGMN
positive regulation of cell communication (GO:0010647)	4/28	0.125304	0.811644	0	0	2.24192	4.65649	RIMS2;SYT1;HOMER1;GRIK2
response to insulin (GO:0032868)	9/84	0.126725	0.819475	0	0	1.6156	3.3374	CEACAM1;RAB31;TBC1D4;INSIG2;MEAK7;OTOP1;HDAC9;OGT;GCK
O-glycan processing (GO:0016266)	7/61	0.127869	0.824117	0	0	1.74469	3.58838	GALNT12;ST6GALNAC2;GALNT2;GXYLT1;XXYLT1;MUC5B;ST3GAL3
regulation of endocytosis (GO:0030100)	7/61	0.127869	0.824117	0	0	1.74469	3.58838	RUBCN;RIT2;ABL1;CDH13;NEDD4L;STON2;SNX33
positive regulation of cell differentiation (GO:0045597)	23/258	0.128679	0.827955	0	0	1.31973	2.70603	ACVR1;YAP1;FBN2;SMAD2;SMAD3;NGF;RUNX2;NFKB1;RPS6KA3;NELL1;CEACAM1;BRINP1;CDH2;ABL1;RAPGEF2;CTNNA2;APOB;PLCB1;BRINP3;SOX5;DDR2;FGFR1;BEND6
actin polymerization or depolymerization (GO:0008154)	6/50	0.130221	0.832339	0	0	1.83498	3.74065	PREX1;ABI1;DSTN;SPIRE1;ARHGAP6;WASF3
chloride transmembrane transport (GO:1902476)	6/50	0.130221	0.832339	0	0	1.83498	3.74065	GABRB3;GABRB1;SLC12A4;ANO4;SLC12A7;ANO3
regulation of cellular component movement (GO:0051270)	6/50	0.130221	0.832339	0	0	1.83498	3.74065	PKHD1;ROCK2;ABL1;NRG1;ZSWIM6;VEGFA
regulation of generation of precursor metabolites and energy (GO:0043467)	6/50	0.130221	0.832339	0	0	1.83498	3.74065	NUP93;NUP188;PRDM16;NUP98;OGT;GCK
regulation of hydrolase activity (GO:0051336)	8/73	0.131642	0.838649	0	0	1.65672	3.35927	EPHA4;FGD4;FGD5;SIPA1L1;PLXNA1;OCRL;ITGB1BP1;PTK2
regulation of Rho protein signal transduction (GO:0035023)	8/73	0.131642	0.838649	0	0	1.65672	3.35927	EPS8;ABCA1;RIT2;DLC1;LPAR1;ABL1;ARHGAP35;ABRA
cellular response to growth factor stimulus (GO:0071363)	15/158	0.133487	0.846168	0	0	1.41321	2.84586	ACVR1;WWOX;SMAD3;NTRK3;MAGI2;RUNX2;OVOL2;MTSS2;VEGFA;PDE3A;RAPGEF2;ITGB1BP1;SOX5;LGMN;APPL1
calcium ion homeostasis (GO:0055074)	10/97	0.134246	0.846168	0	0	1.54763	3.10777	PKHD1;SLC24A2;RYR2;STIM2;CHRNA7;HTR2C;ANK2;ATP2A1;TPCN2;TRDN
positive regulation of cold-induced thermogenesis (GO:0120162)	10/97	0.134246	0.846168	0	0	1.54763	3.10777	ACADL;PRDM16;GNAS;EHMT1;EBF2;PTH2R;OGT;TSHR;IGF1R;VEGFA
actin filament polymerization (GO:0030041)	4/29	0.137849	0.846168	0	0	2.15213	4.26465	PREX1;SPIRE1;ARHGAP6;WASF3
production of miRNAs involved in gene silencing by miRNA (GO:0035196)	4/29	0.137849	0.846168	0	0	2.15213	4.26465	SMAD2;LIN28B;SMAD3;TUT4
mitotic nuclear membrane organization (GO:0101024)	6/51	0.139485	0.846168	0	0	1.79411	3.53402	NUP93;NUP188;REEP3;PPP2R2A;NUP98;LBR
mitotic nuclear membrane reassembly (GO:0007084)	6/51	0.139485	0.846168	0	0	1.79411	3.53402	NUP93;NUP188;REEP3;PPP2R2A;NUP98;LBR
negative regulation of transport (GO:0051051)	6/51	0.139485	0.846168	0	0	1.79411	3.53402	PRKN;RUBCN;DYSF;NRG1;SNX33;CTTNBP2NL
negative regulation of cellular amide metabolic process (GO:0034249)	9/86	0.140602	0.846168	0	0	1.57347	3.08686	FXR1;RTN1;DAPK1;CNOT1;CHRNA7;SHMT1;SAMD4B;MALSU1;CPEB3
actin filament capping (GO:0051693)	3/19	0.140729	0.846168	0	0	2.52142	4.94431	EPS8;TRIOBP;ADD1
activin receptor signaling pathway (GO:0032924)	3/19	0.140729	0.846168	0	0	2.52142	4.94431	ACVR1;SMAD2;SMAD3
barbed-end actin filament capping (GO:0051016)	3/19	0.140729	0.846168	0	0	2.52142	4.94431	EPS8;TRIOBP;ADD1
cardiac muscle cell contraction (GO:0086003)	3/19	0.140729	0.846168	0	0	2.52142	4.94431	PKP2;CACNA1D;CACNA1C
detection of mechanical stimulus (GO:0050982)	3/19	0.140729	0.846168	0	0	2.52142	4.94431	CDH2;PIEZO2;PTK2
heart trabecula morphogenesis (GO:0061384)	3/19	0.140729	0.846168	0	0	2.52142	4.94431	ADGRG6;NRG1;RBPJ
negative regulation of T cell receptor signaling pathway (GO:0050860)	3/19	0.140729	0.846168	0	0	2.52142	4.94431	CEACAM1;PTPRJ;PTPN2
positive regulation of actin cytoskeleton reorganization (GO:2000251)	3/19	0.140729	0.846168	0	0	2.52142	4.94431	BCAS3;NTRK3;ABL1
positive regulation of cilium assembly (GO:0045724)	3/19	0.140729	0.846168	0	0	2.52142	4.94431	CEP120;HTT;ARHGAP35
positive regulation of establishment of protein localization (GO:1904951)	3/19	0.140729	0.846168	0	0	2.52142	4.94431	DKC1;CEP120;CORO2B
positive regulation of focal adhesion assembly (GO:0051894)	3/19	0.140729	0.846168	0	0	2.52142	4.94431	ABL1;PTPRJ;VEGFA
negative regulation of ERBB signaling pathway (GO:1901185)	5/40	0.140837	0.846168	0	0	1.9219	3.76721	ITGA1;PTPRJ;SH3GL2;PTPN2;LGMN
positive regulation of cation channel activity (GO:2001259)	5/40	0.140837	0.846168	0	0	1.9219	3.76721	ACTN2;HTT;AKAP6;ANK2;TRDN
regulation of sodium ion transmembrane transporter activity (GO:2000649)	5/40	0.140837	0.846168	0	0	1.9219	3.76721	FGF14;PRKCE;WNK2;NEDD4L;UTRN
organonitrogen compound catabolic process (GO:1901565)	7/63	0.144527	0.846168	0	0	1.6822	3.25386	MPST;LIPC;TST;CPQ;PNPLA8;CLN8;TRHDE
cilium assembly (GO:0060271)	27/314	0.144694	0.846168	0	0	1.26868	2.45253	SPAG16;CEP164;SNX10;ASAP1;SPATA6;PKHD1;PCM1;HAUS7;TMEM67;BBS9;NEK1;NPHP4;DYNC2H1;BBS2;CCDC39;ACTR2;CFAP74;EXOC8;SCLT1;RFX3;OCRL;TTC39C;CKAP5;RPGRIP1;EXOC4;DCX;SDCCAG8
positive regulation of epithelial cell proliferation (GO:0050679)	12/123	0.144975	0.846168	0	0	1.45584	2.81151	SEMA5A;NOTCH2;PKHD1;YAP1;NR4A3;AKT3;CDH13;FGF1;SRSF6;RREB1;FGFR2;VEGFA
integrin-mediated signaling pathway (GO:0007229)	8/75	0.146997	0.846168	0	0	1.60709	3.08134	CEACAM1;PTPRA;ABL1;PTK2B;ITGBL1;ITGB1BP1;DOCK1;PTK2
endocytic recycling (GO:0032456)	6/52	0.149046	0.846168	0	0	1.75501	3.34066	DENND1B;SNX4;ANKRD27;DENND1A;LMTK2;ANKRD50
negative regulation of cellular biosynthetic process (GO:0031327)	6/52	0.149046	0.846168	0	0	1.75501	3.34066	CEACAM1;ACADL;ROCK2;RAPGEF2;GCK;NFKB1
regulation of release of sequestered calcium ion into cytosol (GO:0051279)	6/52	0.149046	0.846168	0	0	1.75501	3.34066	UBASH3B;PDE4D;PTK2B;ANK2;AKAP6;TRDN
cAMP biosynthetic process (GO:0006171)	2/10	0.149234	0.846168	0	0	3.36091	6.39327	ADCY2;ADCY1
cellular response to dopamine (GO:1903351)	2/10	0.149234	0.846168	0	0	3.36091	6.39327	PRKN;ABL1
cellular response to leucine (GO:0071233)	2/10	0.149234	0.846168	0	0	3.36091	6.39327	RPTOR;UBR2
cellular response to purine-containing compound (GO:0071415)	2/10	0.149234	0.846168	0	0	3.36091	6.39327	RYR2;RYR3
chloride ion homeostasis (GO:0055064)	2/10	0.149234	0.846168	0	0	3.36091	6.39327	SLC12A4;SLC12A7
chylomicron assembly (GO:0034378)	2/10	0.149234	0.846168	0	0	3.36091	6.39327	P4HB;APOB
defense response to tumor cell (GO:0002357)	2/10	0.149234	0.846168	0	0	3.36091	6.39327	DAPK1;RBMS3
endodermal cell fate commitment (GO:0001711)	2/10	0.149234	0.846168	0	0	3.36091	6.39327	SOX2;RTF1
fatty acid beta-oxidation using acyl-CoA dehydrogenase (GO:0033539)	2/10	0.149234	0.846168	0	0	3.36091	6.39327	ACADL;ETFB
G protein-coupled serotonin receptor signaling pathway (GO:0098664)	2/10	0.149234	0.846168	0	0	3.36091	6.39327	HTR2C;HTR5A
granulocyte activation (GO:0036230)	2/10	0.149234	0.846168	0	0	3.36091	6.39327	KMT2E;PREX1
ionotropic glutamate receptor signaling pathway (GO:0035235)	2/10	0.149234	0.846168	0	0	3.36091	6.39327	GRIA2;PTK2B
L-glutamate transmembrane transport (GO:0015813)	2/10	0.149234	0.846168	0	0	3.36091	6.39327	SLC25A18;SLC25A13
L-serine metabolic process (GO:0006563)	2/10	0.149234	0.846168	0	0	3.36091	6.39327	CBS;SHMT1
lipid phosphorylation (GO:0046834)	2/10	0.149234	0.846168	0	0	3.36091	6.39327	DGKB;DGKI
modification-dependent macromolecule catabolic process (GO:0043632)	2/10	0.149234	0.846168	0	0	3.36091	6.39327	TUT4;DIS3L2
monovalent inorganic anion homeostasis (GO:0055083)	2/10	0.149234	0.846168	0	0	3.36091	6.39327	SLC12A4;SLC12A7
myelin assembly (GO:0032288)	2/10	0.149234	0.846168	0	0	3.36091	6.39327	TENM4;EPB41L3
myeloid dendritic cell differentiation (GO:0043011)	2/10	0.149234	0.846168	0	0	3.36091	6.39327	DCSTAMP;DHRS2
negative regulation of cAMP-mediated signaling (GO:0043951)	2/10	0.149234	0.846168	0	0	3.36091	6.39327	PDE4D;PDE3A
negative regulation of sodium ion transmembrane transport (GO:1902306)	2/10	0.149234	0.846168	0	0	3.36091	6.39327	PRKCE;NEDD4L
negative regulation of sodium ion transmembrane transporter activity (GO:2000650)	2/10	0.149234	0.846168	0	0	3.36091	6.39327	PRKCE;NEDD4L
nuclear pore complex assembly (GO:0051292)	2/10	0.149234	0.846168	0	0	3.36091	6.39327	NUP93;NUP98
nucleic acid transport (GO:0050657)	2/10	0.149234	0.846168	0	0	3.36091	6.39327	RBFOX1;CKAP5
peptidyl-lysine acetylation (GO:0018394)	2/10	0.149234	0.846168	0	0	3.36091	6.39327	CREBBP;ESCO1
phosphatidylcholine catabolic process (GO:0034638)	2/10	0.149234	0.846168	0	0	3.36091	6.39327	LIPC;PNPLA8
positive regulation by symbiont of entry into host (GO:0075294)	2/10	0.149234	0.846168	0	0	3.36091	6.39327	P4HB;LGALS9
positive regulation of lipase activity (GO:0060193)	2/10	0.149234	0.846168	0	0	3.36091	6.39327	FGFR2;FGFR1
positive regulation of vasculogenesis (GO:2001214)	2/10	0.149234	0.846168	0	0	3.36091	6.39327	CEACAM1;RAPGEF2
positive regulation of viral entry into host cell (GO:0046598)	2/10	0.149234	0.846168	0	0	3.36091	6.39327	P4HB;LGALS9
presynaptic membrane assembly (GO:0097105)	2/10	0.149234	0.846168	0	0	3.36091	6.39327	PTPRD;IL1RAPL1
primary miRNA processing (GO:0031053)	2/10	0.149234	0.846168	0	0	3.36091	6.39327	SMAD2;SMAD3
protein prenylation (GO:0018342)	2/10	0.149234	0.846168	0	0	3.36091	6.39327	FNTB;CHM
regulation of axon guidance (GO:1902667)	2/10	0.149234	0.846168	0	0	3.36091	6.39327	ZSWIM6;VEGFA
regulation of epithelial cell apoptotic process (GO:1904035)	2/10	0.149234	0.846168	0	0	3.36091	6.39327	YAP1;PKHD1
regulation of high voltage-gated calcium channel activity (GO:1901841)	2/10	0.149234	0.846168	0	0	3.36091	6.39327	CACNB2;PDE4B
regulation of microtubule nucleation (GO:0010968)	2/10	0.149234	0.846168	0	0	3.36091	6.39327	PAK1;CKAP5
regulation of protein localization to centrosome (GO:1904779)	2/10	0.149234	0.846168	0	0	3.36091	6.39327	GSK3B;BICD1
regulation of type B pancreatic cell development (GO:2000074)	2/10	0.149234	0.846168	0	0	3.36091	6.39327	GSK3B;RFX3
response to dopamine (GO:1903350)	2/10	0.149234	0.846168	0	0	3.36091	6.39327	PRKN;ABL1
response to histamine (GO:0034776)	2/10	0.149234	0.846168	0	0	3.36091	6.39327	GABRB3;GABRB1
response to leucine (GO:0043201)	2/10	0.149234	0.846168	0	0	3.36091	6.39327	RPTOR;UBR2
serine family amino acid catabolic process (GO:0009071)	2/10	0.149234	0.846168	0	0	3.36091	6.39327	CBS;SHMT1
SNARE complex assembly (GO:0035493)	2/10	0.149234	0.846168	0	0	3.36091	6.39327	UVRAG;STXBP6
toxin transport (GO:1901998)	2/10	0.149234	0.846168	0	0	3.36091	6.39327	SLC22A3;SLC29A4
cardiac muscle cell action potential (GO:0086001)	4/30	0.150873	0.850472	0	0	2.06924	3.9136	PKP2;CACNA1D;ANK2;CACNA1C
heterotypic cell-cell adhesion (GO:0034113)	4/30	0.150873	0.850472	0	0	2.06924	3.9136	ITGAD;PKP2;CTNNA3;DSG2
regulation of protein localization to membrane (GO:1905475)	4/30	0.150873	0.850472	0	0	2.06924	3.9136	PRKN;GPC5;GPC4;APPL1
respiratory tube development (GO:0030323)	4/30	0.150873	0.850472	0	0	2.06924	3.9136	CCDC39;FGF1;FGFR2;VEGFA
protein-containing complex subunit organization (GO:0043933)	11/112	0.152978	0.859969	0	0	1.46638	2.75307	YAP1;CREBBP;PARD3;REPS2;PTK2B;LIN7A;NUP98;CD247;MNAT1;WASF3;SKAP2
protein catabolic process (GO:0030163)	7/64	0.153224	0.859969	0	0	1.6526	3.10003	PRKN;ATE1;HSPA8;CEACAM1;LAMP2;UBE2G1;CLN8
regulation of extrinsic apoptotic signaling pathway (GO:2001236)	7/64	0.153224	0.859969	0	0	1.6526	3.10003	ACVR1;BCL2L12;WWOX;CYLD;HTT;BIRC6;FGFR1
cellular response to hormone stimulus (GO:0032870)	8/76	0.154988	0.866095	0	0	1.58337	2.95205	ROBO2;NCOA2;BCAS3;NR4A3;KLF9;SLIT3;GCK;PELP1
positive regulation of growth (GO:0045927)	8/76	0.154988	0.866095	0	0	1.58337	2.95205	RPTOR;RPS6KA3;SLC44A4;EXOSC4;RFTN1;BCL2;AKAP6;PLCB1
RNA transport (GO:0050658)	8/76	0.154988	0.866095	0	0	1.58337	2.95205	RBFOX1;NUP188;TST;RBM8A;RFTN1;UPF3B;SRSF6;CKAP5
adrenergic receptor signaling pathway (GO:0071875)	3/20	0.157516	0.870162	0	0	2.37297	4.3858	PDE4D;RAPGEF2;ADRA1A
early endosome to late endosome transport (GO:0045022)	3/20	0.157516	0.870162	0	0	2.37297	4.3858	ANKRD27;KIF16B;LMTK2
endoplasmic reticulum calcium ion homeostasis (GO:0032469)	3/20	0.157516	0.870162	0	0	2.37297	4.3858	RAP1GDS1;BCL2;ATP2A1
establishment of epithelial cell polarity (GO:0090162)	3/20	0.157516	0.870162	0	0	2.37297	4.3858	PARD3;SIPA1L3;CYTH1
eye morphogenesis (GO:0048592)	3/20	0.157516	0.870162	0	0	2.37297	4.3858	FBN2;TENM3;VEGFA
regulation of protein kinase A signaling (GO:0010738)	3/20	0.157516	0.870162	0	0	2.37297	4.3858	ADGRV1;AKAP7;AKAP6
regulation of tissue remodeling (GO:0034103)	3/20	0.157516	0.870162	0	0	2.37297	4.3858	CEACAM1;SYT7;DDR2
toll-like receptor 4 signaling pathway (GO:0034142)	3/20	0.157516	0.870162	0	0	2.37297	4.3858	PRKCE;LBP;LGALS9
positive regulation of metabolic process (GO:0009893)	11/113	0.159576	0.880277	0	0	1.45192	2.66462	DISP3;ACADL;PRDM16;GNAS;EHMT1;EBF2;PTH2R;OGT;TSHR;IGF1R;VEGFA
chemical homeostasis (GO:0048878)	7/65	0.162158	0.880277	0	0	1.62402	2.95438	ACOXL;PNPLA8;ADCK1;WNK2;SLC4A10;NEDD4L;CLN8
inorganic anion transmembrane transport (GO:0098661)	7/65	0.162158	0.880277	0	0	1.62402	2.95438	GABRB3;GABRB1;SLC12A4;SLC37A2;ANO4;SLC12A7;ANO3
regulation of cellular catabolic process (GO:0031329)	7/65	0.162158	0.880277	0	0	1.62402	2.95438	RPTOR;PRKN;DAPK1;ABL1;CISD2;DCAF12;TPCN2
phosphatidylcholine metabolic process (GO:0046470)	8/77	0.163181	0.880277	0	0	1.56034	2.82873	SLC44A5;SLC44A4;LIPC;SLC44A2;ABHD3;PNPLA8;LPCAT2;CEPT1
ceramide biosynthetic process (GO:0046513)	5/42	0.163198	0.880277	0	0	1.81782	3.29532	ASAH1;SPTLC3;DEGS2;CLN8;ST6GALNAC5
potassium ion import across plasma membrane (GO:1990573)	5/42	0.163198	0.880277	0	0	1.81782	3.29532	SLC12A4;KCNJ6;KCNJ10;SLC12A7;KCNJ1
skeletal system morphogenesis (GO:0048705)	5/42	0.163198	0.880277	0	0	1.81782	3.29532	FBN2;WWOX;DSCAML1;FGFR2;FGFR1
activation of protein kinase B activity (GO:0032148)	4/31	0.164342	0.880277	0	0	1.9925	3.59806	NTRK3;NRG1;ITGB1BP1;FGF1
phosphatidylethanolamine metabolic process (GO:0046337)	4/31	0.164342	0.880277	0	0	1.9925	3.59806	PNPLA8;NAPEPLD;CEPT1;PISD
phospholipid translocation (GO:0045332)	4/31	0.164342	0.880277	0	0	1.9925	3.59806	ABCA1;ATP8A2;ATP11C;ATP11B
regulation of cellular pH (GO:0030641)	4/31	0.164342	0.880277	0	0	1.9925	3.59806	SLC9A4;SLC9A6;SLC9A9;SLC4A10
regulation of developmental growth (GO:0048638)	4/31	0.164342	0.880277	0	0	1.9925	3.59806	GSK3B;SPAAR;ABL1;PLCB1
regulation of transmembrane receptor protein serine/threonine kinase signaling pathway (GO:0090092)	4/31	0.164342	0.880277	0	0	1.9925	3.59806	SMAD2;SMAD3;PCSK6;DKK3
nuclear membrane reassembly (GO:0031468)	6/54	0.169011	0.880277	0	0	1.6817	2.98972	NUP93;NUP188;REEP3;PPP2R2A;NUP98;LBR
membrane organization (GO:0061024)	21/242	0.169858	0.880277	0	0	1.2804	2.26989	SUN3;HSPA8;ACTR2;RTP2;SYT1;USO1;HUWE1;DYSF;ANK2;OCRL;STON2;SGCZ;IGF2R;TRDN;NUP93;DCSTAMP;REEP3;LPCAT2;REPS2;APOB;SH3GL2
negative regulation of protein kinase activity (GO:0006469)	9/90	0.170544	0.880277	0	0	1.49544	2.64508	RB1;PTPRT;CEACAM1;PTPRC;UBASH3B;GNAQ;ABL1;ITGB1BP1;ADARB1
negative regulation of translation (GO:0017148)	9/90	0.170544	0.880277	0	0	1.49544	2.64508	FXR1;UNK;DAPK1;ROCK2;CNOT1;SHMT1;SAMD4B;MALSU1;CPEB3
adenylate cyclase-modulating G protein-coupled receptor signaling pathway (GO:0007188)	15/165	0.170928	0.880277	0	0	1.34675	2.37906	ABCA1;LPAR1;LPAR3;CACNA1D;PTH2R;ADCY2;ADCY1;TSHR;GNAO1;ADGRB3;GNAQ;ADGRG6;GNAS;LGR5;ADGRL2
ERBB signaling pathway (GO:0038127)	7/66	0.171319	0.880277	0	0	1.5964	2.81642	SHC3;KIF16B;REPS2;PTK2B;NRG1;SLC30A10;PTK2
actin filament network formation (GO:0051639)	2/11	0.174398	0.880277	0	0	2.98732	5.21709	CARMIL1;SPIRE1
aminoglycan metabolic process (GO:0006022)	2/11	0.174398	0.880277	0	0	2.98732	5.21709	XYLT1;B4GALT7
atrial septum morphogenesis (GO:0060413)	2/11	0.174398	0.880277	0	0	2.98732	5.21709	ACVR1;NOTCH2
camera-type eye morphogenesis (GO:0048593)	2/11	0.174398	0.880277	0	0	2.98732	5.21709	TENM3;VEGFA
cell proliferation in forebrain (GO:0021846)	2/11	0.174398	0.880277	0	0	2.98732	5.21709	PCM1;CEP120
cellular glucan metabolic process (GO:0006073)	2/11	0.174398	0.880277	0	0	2.98732	5.21709	GSK3B;GBE1
chromatin-mediated maintenance of transcription (GO:0048096)	2/11	0.174398	0.880277	0	0	2.98732	5.21709	SERTAD2;ARID1B
insulin-like growth factor receptor signaling pathway (GO:0048009)	2/11	0.174398	0.880277	0	0	2.98732	5.21709	PLCB1;IGF1R
lipoprotein biosynthetic process (GO:0042158)	2/11	0.174398	0.880277	0	0	2.98732	5.21709	ATG10;ATG7
mitochondrial protein processing (GO:0034982)	2/11	0.174398	0.880277	0	0	2.98732	5.21709	MIPEP;IMMP2L
negative regulation of activin receptor signaling pathway (GO:0032926)	2/11	0.174398	0.880277	0	0	2.98732	5.21709	ACVR1;MAGI2
negative regulation of oxidative stress-induced neuron death (GO:1903204)	2/11	0.174398	0.880277	0	0	2.98732	5.21709	PRKN;NR4A3
negative regulation of platelet-derived growth factor receptor signaling pathway (GO:0010642)	2/11	0.174398	0.880277	0	0	2.98732	5.21709	PTPRJ;PTPN2
negative regulation of potassium ion transmembrane transport (GO:1901380)	2/11	0.174398	0.880277	0	0	2.98732	5.21709	ACTN2;NEDD4L
negative regulation of receptor signaling pathway via STAT (GO:1904893)	2/11	0.174398	0.880277	0	0	2.98732	5.21709	PTPRT;BCL3
Notch signaling involved in heart development (GO:0061314)	2/11	0.174398	0.880277	0	0	2.98732	5.21709	NOTCH2;RBPJ
peptidyl-proline hydroxylation (GO:0019511)	2/11	0.174398	0.880277	0	0	2.98732	5.21709	EGLN1;P4HB
positive regulation of actin nucleation (GO:0051127)	2/11	0.174398	0.880277	0	0	2.98732	5.21709	FCHSD2;WASF3
positive regulation of bone resorption (GO:0045780)	2/11	0.174398	0.880277	0	0	2.98732	5.21709	DCSTAMP;TNFRSF11A
positive regulation of leukocyte apoptotic process (GO:2000108)	2/11	0.174398	0.880277	0	0	2.98732	5.21709	RAPGEF2;LGALS9
positive regulation of lipid localization (GO:1905954)	2/11	0.174398	0.880277	0	0	2.98732	5.21709	APOB;NFKB1
positive regulation of myelination (GO:0031643)	2/11	0.174398	0.880277	0	0	2.98732	5.21709	TENM4;PARD3
positive regulation of triglyceride biosynthetic process (GO:0010867)	2/11	0.174398	0.880277	0	0	2.98732	5.21709	SCARB1;CNEP1R1
positive regulation of voltage-gated potassium channel activity (GO:1903818)	2/11	0.174398	0.880277	0	0	2.98732	5.21709	RNF207;AKAP6
presynaptic membrane organization (GO:0097090)	2/11	0.174398	0.880277	0	0	2.98732	5.21709	PTPRD;IL1RAPL1
protein polyglutamylation (GO:0018095)	2/11	0.174398	0.880277	0	0	2.98732	5.21709	TTLL6;TTLL11
pyrimidine nucleoside catabolic process (GO:0046135)	2/11	0.174398	0.880277	0	0	2.98732	5.21709	DPYD;UPP1
regulation of amyloid precursor protein biosynthetic process (GO:0042984)	2/11	0.174398	0.880277	0	0	2.98732	5.21709	BACE2;NECAB1
regulation of cysteine-type endopeptidase activity involved in apoptotic signaling pathway (GO:2001267)	2/11	0.174398	0.880277	0	0	2.98732	5.21709	LGALS9;ST18
regulation of dendritic cell apoptotic process (GO:2000668)	2/11	0.174398	0.880277	0	0	2.98732	5.21709	RAPGEF2;LGALS9
regulation of mast cell activation involved in immune response (GO:0033006)	2/11	0.174398	0.880277	0	0	2.98732	5.21709	ENPP3;UNC13D
regulation of melanin biosynthetic process (GO:0048021)	2/11	0.174398	0.880277	0	0	2.98732	5.21709	RAPGEF2;APPL1
regulation of phospholipase activity (GO:0010517)	2/11	0.174398	0.880277	0	0	2.98732	5.21709	FGFR2;FGFR1
UDP-N-acetylglucosamine biosynthetic process (GO:0006048)	2/11	0.174398	0.880277	0	0	2.98732	5.21709	GFPT2;UAP1
actin nucleation (GO:0045010)	3/21	0.174877	0.880277	0	0	2.24102	3.90761	ACTR2;SPIRE1;IQGAP2
calcium-mediated signaling using intracellular calcium source (GO:0035584)	3/21	0.174877	0.880277	0	0	2.24102	3.90761	RYR2;PTPRC;PTPRJ
epithelial cell development (GO:0002064)	3/21	0.174877	0.880277	0	0	2.24102	3.90761	PKHD1;SIPA1L3;GRHL2
histone ubiquitination (GO:0016574)	3/21	0.174877	0.880277	0	0	2.24102	3.90761	HUWE1;WAC;UBR2
negative regulation of ion transmembrane transporter activity (GO:0032413)	3/21	0.174877	0.880277	0	0	2.24102	3.90761	ACTN2;PRKCE;NEDD4L
nuclear envelope organization (GO:0006998)	3/21	0.174877	0.880277	0	0	2.24102	3.90761	SUN3;NUP93;REEP3
nuclear-transcribed mRNA poly(A) tail shortening (GO:0000289)	3/21	0.174877	0.880277	0	0	2.24102	3.90761	CNOT1;TUT4;SAMD4B
positive regulation of lipid storage (GO:0010884)	3/21	0.174877	0.880277	0	0	2.24102	3.90761	SCARB1;APOB;NFKB1
positive regulation of transcription from RNA polymerase II promoter involved in cellular response to chemical stimulus (GO:1901522)	3/21	0.174877	0.880277	0	0	2.24102	3.90761	RBPJ;RUNX2;VEGFA
regulation of cardiac muscle contraction by calcium ion signaling (GO:0010882)	3/21	0.174877	0.880277	0	0	2.24102	3.90761	RYR2;ANK2;CACNA1C
regulation of lipoprotein lipase activity (GO:0051004)	3/21	0.174877	0.880277	0	0	2.24102	3.90761	LIPC;PCSK6;HDAC9
positive regulation of neuron differentiation (GO:0045666)	5/43	0.174878	0.880277	0	0	1.76988	3.08609	BRINP1;NGF;BRINP3;BEND6;FGFR1
regulation of carbohydrate catabolic process (GO:0043470)	5/43	0.174878	0.880277	0	0	1.76988	3.08609	NUP93;NUP188;NUP98;OGT;GCK
regulation of purine nucleotide metabolic process (GO:1900542)	5/43	0.174878	0.880277	0	0	1.76988	3.08609	NUP93;NUP188;NUP98;OGT;GCK
positive regulation of Wnt signaling pathway (GO:0030177)	14/153	0.175054	0.880277	0	0	1.35626	2.36351	SEMA5A;TNKS;SULF1;CCAR2;NFKB1;PSMA2;WNK2;PSME4;UBR5;CAPRIN2;RSPO3;GPC5;LGR5;FGFR2
cellular response to organonitrogen compound (GO:0071417)	10/103	0.176055	0.881312	0	0	1.44731	2.51393	GABRB3;RPTOR;GABRB1;SPAAR;PDE3A;RAPGEF2;AKAP6;CPEB3;RYR3;TSHR
protein phosphorylation (GO:0006468)	40/496	0.17816	0.881312	0	0	1.18336	2.04139	ALK;GSK3B;MAST4;TNKS;ROCK2;MAST3;GMFG;NLK;IGF1R;RPS6KA3;RPS6KA6;PAK1;AKT3;ABL1;NEK1;MAP3K21;PTK2B;ERC1;ACVR1;SMAD2;EPHA4;CDKL5;DAPK1;RYK;PRKCE;LMTK2;BAZ1B;PTK2;CDK7;TAOK1;WNK2;STK17B;ABI1;BMP2K;BIRC6;SIK2;CDK14;FGFR2;DDR2;FGFR1
aortic valve morphogenesis (GO:0003180)	4/32	0.178222	0.881312	0	0	1.92123	3.31359	RB1;ROBO2;ROCK2;SLIT3
negative regulation of cell-matrix adhesion (GO:0001953)	4/32	0.178222	0.881312	0	0	1.92123	3.31359	BCAS3;DLC1;ITGB1BP1;ARHGAP6
negative regulation of developmental growth (GO:0048640)	4/32	0.178222	0.881312	0	0	1.92123	3.31359	BBS2;MAG;MAP2;DCC
positive regulation of immune effector process (GO:0002699)	4/32	0.178222	0.881312	0	0	1.92123	3.31359	PTPRC;PTPRJ;LBP;LGALS9
positive regulation of lamellipodium organization (GO:1902745)	4/32	0.178222	0.881312	0	0	1.92123	3.31359	CARMIL1;ACTR2;AUTS2;RREB1
protein K63-linked deubiquitination (GO:0070536)	4/32	0.178222	0.881312	0	0	1.92123	3.31359	OTUD5;CYLD;OTUD7A;BRCC3
regulation of cell migration involved in sprouting angiogenesis (GO:0090049)	4/32	0.178222	0.881312	0	0	1.92123	3.31359	AKT3;ITGB1BP1;HDAC9;VEGFA
regulation of centrosome duplication (GO:0010824)	4/32	0.178222	0.881312	0	0	1.92123	3.31359	PKHD1;TMEM67;CEP120;SPICE1
regulation of dendritic spine morphogenesis (GO:0061001)	4/32	0.178222	0.881312	0	0	1.92123	3.31359	EPHA4;SIPA1L1;CAPRIN2;PPFIA2
regulation of intracellular estrogen receptor signaling pathway (GO:0033146)	4/32	0.178222	0.881312	0	0	1.92123	3.31359	YAP1;PAK1;CNOT1;ESR1
response to amino acid (GO:0043200)	4/32	0.178222	0.881312	0	0	1.92123	3.31359	RPTOR;SPAAR;MEAK7;CPEB3
sensory perception of sound (GO:0007605)	9/91	0.178461	0.881364	0	0	1.47712	2.54566	LOXHD1;ADGRV1;COL2A1;GRM7;PCDH15;CACNA1D;ATP6V0A4;LHFPL3;USH2A
regulation of cellular response to heat (GO:1900034)	8/79	0.180149	0.887679	0	0	1.51622	2.59876	RPTOR;NUP93;GSK3B;HSPA8;CREBBP;NUP188;NUP98;CCAR2
tumor necrosis factor-mediated signaling pathway (GO:0033209)	11/116	0.180199	0.887679	0	0	1.41021	2.41667	EDAR;EDARADD;EDA;PSMA2;PSME4;TNFSF9;PTK2B;TNFRSF25;TNFRSF11A;COMMD7;ST18
cellular response to insulin stimulus (GO:0032869)	12/129	0.183307	0.900694	0	0	1.38073	2.34255	GSK3B;CEACAM1;RAB31;TBC1D4;INSIG2;ATP6V0A4;OTOP1;HDAC9;GCK;PTPN2;IGF1R;APPL1
muscle contraction (GO:0006936)	12/129	0.183307	0.900694	0	0	1.38073	2.34255	GNAO1;DTNA;ACTN2;ROCK2;ITGA1;DYSF;NEB;UTRN;ADRA1A;TPCN2;SNTB1;TRDN
Ras protein signal transduction (GO:0007265)	13/142	0.185613	0.907765	0	0	1.35676	2.28491	RB1;SHC2;SHC3;ROCK2;PLEKHG5;ARHGAP6;NTN1;EPS8;MRAS;RIT2;CDH13;RAPGEF2;RREB1
regulation of peptidyl-tyrosine phosphorylation (GO:0050730)	9/92	0.18654	0.907765	0	0	1.45925	2.45024	ACVR1;PTPRC;ANGPT1;SEMA4D;BANK1;ABL1;PTK2B;PTPRJ;VEGFA
embryonic organ morphogenesis (GO:0048562)	5/44	0.186865	0.907765	0	0	1.72441	2.89247	FBN2;ACVR1;RYR2;DSCAML1;FGFR2
neurotransmitter secretion (GO:0007269)	5/44	0.186865	0.907765	0	0	1.72441	2.89247	RIMS2;HSPA8;SYT1;LIN7A;SYN2
positive regulation of receptor-mediated endocytosis (GO:0048260)	5/44	0.186865	0.907765	0	0	1.72441	2.89247	CD63;ANGPT1;MAGI2;BICD1;VEGFA
protein-containing complex disassembly (GO:0032984)	6/56	0.19002	0.907765	0	0	1.61426	2.68069	GSK3B;UVRAG;HSPA8;MAP1LC3B;LAMP2;LIX1L
Rho protein signal transduction (GO:0007266)	6/56	0.19002	0.907765	0	0	1.61426	2.68069	EPS8;ROCK2;PLEKHG5;CDH13;ARHGAP6;NTN1
positive regulation of canonical Wnt signaling pathway (GO:0090263)	12/130	0.190124	0.907765	0	0	1.36896	2.27258	SEMA5A;TNKS;PSMA2;WNK2;PSME4;UBR5;CAPRIN2;GPC5;LGR5;CCAR2;NFKB1;FGFR2
negative regulation of transforming growth factor beta receptor signaling pathway (GO:0030512)	7/68	0.190289	0.907765	0	0	1.5439	2.56165	FBN2;SMAD2;SMAD3;PRDM16;LDLRAD4;IL17RD;LTBP1
mitotic G2 DNA damage checkpoint signaling (GO:0007095)	4/33	0.192479	0.907765	0	0	1.85488	3.05642	TAOK1;BRCC3;TOPBP1;FOXN3
regulation of protein localization to cell surface (GO:2000008)	4/33	0.192479	0.907765	0	0	1.85488	3.05642	BDNF;ACTN2;NEDD4L;SNX33
mitochondrial calcium ion homeostasis (GO:0051560)	3/22	0.192737	0.907765	0	0	2.12296	3.4953	RAP1GDS1;ATP2A1;MICU1
positive regulation of amyloid precursor protein catabolic process (GO:1902993)	3/22	0.192737	0.907765	0	0	2.12296	3.4953	EPHA4;ROCK2;CHRNA7
regulation of adenylate cyclase activity (GO:0045761)	3/22	0.192737	0.907765	0	0	2.12296	3.4953	ADGRV1;CACNA1D;CACNA1C
regulation of cardiac muscle cell membrane repolarization (GO:0099623)	3/22	0.192737	0.907765	0	0	2.12296	3.4953	GJA5;CACNA1D;ANK2
regulation of lipid storage (GO:0010883)	3/22	0.192737	0.907765	0	0	2.12296	3.4953	APOB;NFKB1;PTPN2
positive regulation of peptidyl-serine phosphorylation (GO:0033138)	9/93	0.194777	0.907765	0	0	1.4418	2.35864	RPTOR;PAK1;BDNF;NTRK3;CAPRIN2;NGF;FNIP1;STOX1;VEGFA
positive regulation of MAPK cascade (GO:0043410)	23/274	0.197197	0.907765	0	0	1.23453	2.00433	NOTCH2;ANGPT1;RYK;ROCK2;CHRNA7;NTRK3;LPAR1;HTR2C;PTPRJ;SLC30A10;FGF1;ADRA1A;VEGFA;IGF1R;SOX2;RIT2;PTPRC;TAOK1;RAPGEF2;PTK2B;LGALS9;FGFR2;FGFR1
action potential (GO:0001508)	5/45	0.199139	0.907765	0	0	1.68121	2.71306	CACNA1I;KCND2;SCN8A;GNAQ;AKAP6
regulation of insulin receptor signaling pathway (GO:0046626)	5/45	0.199139	0.907765	0	0	1.68121	2.71306	PID1;MZB1;SIK2;OGT;PTPN2
regulation of cell migration (GO:0030334)	33/408	0.20016	0.907765	0	0	1.18628	1.90829	SEMA5A;PTPRT;ROCK2;NEXN;PTPRJ;ADARB1;LDLRAD4;FGF1;IGF1R;PAK1;PLXNA1;PTK2B;PHACTR1;CTNNA2;APPL1;ACVR1;SEMA4A;EPHA4;CARMIL1;SEMA4D;LIMCH1;DDX58;SEMA6D;NTRK3;MAGI2;MEAK7;SULF1;PTK2;VEGFA;TMEFF2;CEACAM1;DLC1;CDH13
amino sugar biosynthetic process (GO:0046349)	2/12	0.200163	0.907765	0	0	2.68844	4.32468	GFPT2;UAP1
brain morphogenesis (GO:0048854)	2/12	0.200163	0.907765	0	0	2.68844	4.32468	BBS2;CTNNA2
C-terminal protein amino acid modification (GO:0018410)	2/12	0.200163	0.907765	0	0	2.68844	4.32468	AGBL4;ATG7
carnitine metabolic process (GO:0009437)	2/12	0.200163	0.907765	0	0	2.68844	4.32468	ACADL;SHMT1
cellular response to nitrogen levels (GO:0043562)	2/12	0.200163	0.907765	0	0	2.68844	4.32468	MAP1LC3B;ATG7
cellular response to nitrogen starvation (GO:0006995)	2/12	0.200163	0.907765	0	0	2.68844	4.32468	MAP1LC3B;ATG7
dosage compensation by inactivation of X chromosome (GO:0009048)	2/12	0.200163	0.907765	0	0	2.68844	4.32468	SMCHD1;PCGF5
glomerular visceral epithelial cell differentiation (GO:0072112)	2/12	0.200163	0.907765	0	0	2.68844	4.32468	MAGI2;PROM1
lysine catabolic process (GO:0006554)	2/12	0.200163	0.907765	0	0	2.68844	4.32468	OGDH;SLC25A21
lysine metabolic process (GO:0006553)	2/12	0.200163	0.907765	0	0	2.68844	4.32468	OGDH;SLC25A21
microtubule anchoring (GO:0034453)	2/12	0.200163	0.907765	0	0	2.68844	4.32468	PCM1;BICD1
microtubule anchoring at microtubule organizing center (GO:0072393)	2/12	0.200163	0.907765	0	0	2.68844	4.32468	PCM1;BICD1
motile cilium assembly (GO:0044458)	2/12	0.200163	0.907765	0	0	2.68844	4.32468	CCDC39;SPATA6
negative regulation of fatty acid biosynthetic process (GO:0045717)	2/12	0.200163	0.907765	0	0	2.68844	4.32468	CEACAM1;ACADL
negative regulation of production of miRNAs involved in gene silencing by miRNA (GO:1903799)	2/12	0.200163	0.907765	0	0	2.68844	4.32468	LIN28B;ESR1
nucleoside catabolic process (GO:0009164)	2/12	0.200163	0.907765	0	0	2.68844	4.32468	DPYD;UPP1
pyrimidine-containing compound metabolic process (GO:0072527)	2/12	0.200163	0.907765	0	0	2.68844	4.32468	SLC19A3;ENPP3
regulation of amyloid precursor protein catabolic process (GO:1902991)	2/12	0.200163	0.907765	0	0	2.68844	4.32468	ROCK2;CHRNA7
regulation of cell communication by electrical coupling involved in cardiac conduction (GO:1901844)	2/12	0.200163	0.907765	0	0	2.68844	4.32468	PDE4D;TRDN
regulation of oxidative stress-induced cell death (GO:1903201)	2/12	0.200163	0.907765	0	0	2.68844	4.32468	PRKN;P4HB
regulation of response to oxidative stress (GO:1902882)	2/12	0.200163	0.907765	0	0	2.68844	4.32468	PRKN;STOX1
regulation of sister chromatid cohesion (GO:0007063)	2/12	0.200163	0.907765	0	0	2.68844	4.32468	RB1;BUB1
sno(s)RNA 3'-end processing (GO:0031126)	2/12	0.200163	0.907765	0	0	2.68844	4.32468	EXOSC4;DKC1
sphingoid metabolic process (GO:0046519)	2/12	0.200163	0.907765	0	0	2.68844	4.32468	SPTLC3;DEGS2
very-low-density lipoprotein particle assembly (GO:0034379)	2/12	0.200163	0.907765	0	0	2.68844	4.32468	P4HB;APOB
autophagosome maturation (GO:0097352)	4/34	0.207075	0.907765	0	0	1.79296	2.82332	UVRAG;MAP1LC3B;LAMP2;LIX1L
axoneme assembly (GO:0035082)	4/34	0.207075	0.907765	0	0	1.79296	2.82332	SPAG16;CCDC39;CFAP74;DCX
cellular response to amino acid stimulus (GO:0071230)	4/34	0.207075	0.907765	0	0	1.79296	2.82332	RPTOR;SPAAR;UBR2;CPEB3
epithelial tube morphogenesis (GO:0060562)	4/34	0.207075	0.907765	0	0	1.79296	2.82332	PKHD1;ACVR1;RYR2;PAK1
phosphatidylinositol 3-kinase signaling (GO:0014065)	4/34	0.207075	0.907765	0	0	1.79296	2.82332	PIK3C2G;NYAP2;MYO16;IGF1R
regulation of amyloid-beta formation (GO:1902003)	4/34	0.207075	0.907765	0	0	1.79296	2.82332	EPHA4;RTN1;ROCK2;CHRNA7
artery development (GO:0060840)	3/23	0.211023	0.907765	0	0	2.0167	3.13756	ROBO2;GJA5;VEGFA
cilium-dependent cell motility (GO:0060285)	3/23	0.211023	0.907765	0	0	2.0167	3.13756	CCDC39;DNAH17;RFX3
negative regulation of reactive oxygen species metabolic process (GO:2000378)	3/23	0.211023	0.907765	0	0	2.0167	3.13756	PRKN;SLC30A10;SLC18A2
oligosaccharide biosynthetic process (GO:0009312)	3/23	0.211023	0.907765	0	0	2.0167	3.13756	FUT8;ST6GALNAC5;ST3GAL3
regulation of necroptotic process (GO:0060544)	3/23	0.211023	0.907765	0	0	2.0167	3.13756	CYLD;PELI1;OGT
regulation of SMAD protein signal transduction (GO:0060390)	3/23	0.211023	0.907765	0	0	2.0167	3.13756	NUP93;RBPMS;OVOL2
regulation of steroid metabolic process (GO:0019218)	3/23	0.211023	0.907765	0	0	2.0167	3.13756	ASAH1;ACADL;FMO5
positive regulation of organelle assembly (GO:1902117)	5/46	0.211677	0.907765	0	0	1.64012	2.5466	CNOT1;CEP120;HTT;ASAP1;ARHGAP35
regulation of telomerase activity (GO:0051972)	5/46	0.211677	0.907765	0	0	1.64012	2.5466	HMBOX1;PARM1;TNKS;DKC1;GRHL2
regulation of calcium ion transport (GO:0051924)	6/58	0.211966	0.907765	0	0	1.55201	2.40767	CACNB2;HOMER1;STIM2;BCL2;ANK2;CACNA1D
regulation of phagocytosis (GO:0050764)	6/58	0.211966	0.907765	0	0	1.55201	2.40767	TUB;SCARB1;PTPRC;DYSF;DOCK2;SYT7
regulation of ERK1 and ERK2 cascade (GO:0070372)	20/238	0.215621	0.907765	0	0	1.23551	1.89556	NOTCH2;ANGPT1;CHRNA7;NTRK3;HTR2C;SLC30A10;ADRA1A;PKHD1;RPS6KA6;CEACAM1;DLG1;PTPRC;WNK2;CNKSR3;RAPGEF2;PTK2B;ITGB1BP1;LGALS9;FGFR2;PTPN2
cholesterol homeostasis (GO:0042632)	7/71	0.220222	0.907765	0	0	1.47129	2.22623	ABCA1;SCARB1;DISP3;LIPC;RALY;APOB;HDAC9
gland development (GO:0048732)	7/71	0.220222	0.907765	0	0	1.47129	2.22623	SOX2;TG;IGSF3;NRG1;ARHGAP35;FGFR2;DKK3
response to metal ion (GO:0010038)	7/71	0.220222	0.907765	0	0	1.47129	2.22623	AHCYL1;HOMER1;KCNMA1;BCL2;NEDD4L;GPHN;SLC25A13
cellular response to virus (GO:0098586)	4/35	0.221976	0.907765	0	0	1.73503	2.61154	IRF3;DDX58;LGALS9;RRP1B
lung development (GO:0030324)	4/35	0.221976	0.907765	0	0	1.73503	2.61154	CCDC39;FGF1;FGFR2;VEGFA
muscle cell differentiation (GO:0042692)	4/35	0.221976	0.907765	0	0	1.73503	2.61154	NEBL;GLMN;NEB;SGCZ
negative regulation of cell cycle G1/S phase transition (GO:1902807)	4/35	0.221976	0.907765	0	0	1.73503	2.61154	RB1;DLG1;DCUN1D3;MYO16
peptidyl-tyrosine dephosphorylation (GO:0035335)	4/35	0.221976	0.907765	0	0	1.73503	2.61154	PTPRT;UBASH3B;PTPRJ;PTPN2
positive regulation of cell cycle G1/S phase transition (GO:1902808)	4/35	0.221976	0.907765	0	0	1.73503	2.61154	KMT2E;RPTOR;CCND2;PLCB1
positive regulation of reproductive process (GO:2000243)	4/35	0.221976	0.907765	0	0	1.73503	2.61154	PRDM9;PDE3A;PLCB1;VEGFA
regulation of protein polymerization (GO:0032271)	4/35	0.221976	0.907765	0	0	1.73503	2.61154	FCHSD2;MAP2;ABL1;GBA2
response to estrogen (GO:0043627)	4/35	0.221976	0.907765	0	0	1.73503	2.61154	SLC34A2;BCAS3;ESR1;PELP1
semaphorin-plexin signaling pathway (GO:0071526)	4/35	0.221976	0.907765	0	0	1.73503	2.61154	SEMA5A;SEMA4A;SEMA4D;SEMA6D
lipid transport (GO:0006869)	10/109	0.22313	0.907765	0	0	1.35916	2.03874	ABCA1;SLC10A4;SCARB1;PRELID2;NCOA2;CEACAM1;OSBPL5;LBP;CLN8;ABCA13
protein polymerization (GO:0051258)	6/59	0.223256	0.907765	0	0	1.52264	2.28311	PRKN;PREX1;SPIRE1;ARHGAP6;CKAP5;WASF3
cation transport (GO:0006812)	15/174	0.225947	0.907765	0	0	1.2699	1.88893	SLC22A3;KCNJ6;KCNJ10;NEDD4L;SLC5A12;KCNAB1;KCNK18;SLC5A8;SCN8A;KCNMA1;PIEZO2;SLC29A4;KCNN2;KCNJ1;SLC18A2
chromatin organization involved in regulation of transcription (GO:0034401)	2/13	0.226324	0.907765	0	0	2.4439	3.63112	SERTAD2;ARID1B
detection of calcium ion (GO:0005513)	2/13	0.226324	0.907765	0	0	2.4439	3.63112	RYR2;SYT1
DNA replication-independent nucleosome organization (GO:0034724)	2/13	0.226324	0.907765	0	0	2.4439	3.63112	HIRA;IPO4
mature B cell differentiation involved in immune response (GO:0002313)	2/13	0.226324	0.907765	0	0	2.4439	3.63112	NOTCH2;PTK2B
myelination in peripheral nervous system (GO:0022011)	2/13	0.226324	0.907765	0	0	2.4439	3.63112	PARD3;ADGRG6
negative regulation of alcohol biosynthetic process (GO:1902931)	2/13	0.226324	0.907765	0	0	2.4439	3.63112	NFKB1;DKK3
negative regulation of cellular senescence (GO:2000773)	2/13	0.226324	0.907765	0	0	2.4439	3.63112	AKT3;SLC30A10
negative regulation of reactive oxygen species biosynthetic process (GO:1903427)	2/13	0.226324	0.907765	0	0	2.4439	3.63112	SLC30A10;SLC18A2
plasma membrane repair (GO:0001778)	2/13	0.226324	0.907765	0	0	2.4439	3.63112	DYSF;SYT7
positive regulation of calcineurin-mediated signaling (GO:0106058)	2/13	0.226324	0.907765	0	0	2.4439	3.63112	CAMTA1;AKAP6
positive regulation of calcineurin-NFAT signaling cascade (GO:0070886)	2/13	0.226324	0.907765	0	0	2.4439	3.63112	CAMTA1;AKAP6
positive regulation of calcium ion-dependent exocytosis (GO:0045956)	2/13	0.226324	0.907765	0	0	2.4439	3.63112	CACNA1I;SYT1
positive regulation of nuclear-transcribed mRNA poly(A) tail shortening (GO:0060213)	2/13	0.226324	0.907765	0	0	2.4439	3.63112	CNOT1;CPEB3
positive regulation of vascular endothelial cell proliferation (GO:1905564)	2/13	0.226324	0.907765	0	0	2.4439	3.63112	AKT3;FGFR1
regulation of autophagosome maturation (GO:1901096)	2/13	0.226324	0.907765	0	0	2.4439	3.63112	UVRAG;RUBCN
regulation of cell communication by electrical coupling (GO:0010649)	2/13	0.226324	0.907765	0	0	2.4439	3.63112	PDE4D;TRDN
regulation of interleukin-5 production (GO:0032674)	2/13	0.226324	0.907765	0	0	2.4439	3.63112	PDE4D;LGALS9
regulation of membrane repolarization (GO:0060306)	2/13	0.226324	0.907765	0	0	2.4439	3.63112	NEDD4L;AKAP6
regulation of protein acetylation (GO:1901983)	2/13	0.226324	0.907765	0	0	2.4439	3.63112	GSK3B;TAOK1
regulation of receptor signaling pathway via STAT (GO:1904892)	2/13	0.226324	0.907765	0	0	2.4439	3.63112	PTPRT;PTPRC
regulation of response to stress (GO:0080134)	2/13	0.226324	0.907765	0	0	2.4439	3.63112	CORO2B;STOX1
regulation of short-term neuronal synaptic plasticity (GO:0048172)	2/13	0.226324	0.907765	0	0	2.4439	3.63112	SLC4A10;GRIK2
regulation of tube diameter (GO:0035296)	2/13	0.226324	0.907765	0	0	2.4439	3.63112	ROCK2;ITGB1BP1
response to nitric oxide (GO:0071731)	2/13	0.226324	0.907765	0	0	2.4439	3.63112	EGLN1;KCNC2
sphingoid biosynthetic process (GO:0046520)	2/13	0.226324	0.907765	0	0	2.4439	3.63112	ASAH1;SPTLC3
sphingosine biosynthetic process (GO:0046512)	2/13	0.226324	0.907765	0	0	2.4439	3.63112	ASAH1;SPTLC3
triglyceride-rich lipoprotein particle remodeling (GO:0034370)	2/13	0.226324	0.907765	0	0	2.4439	3.63112	LIPC;APOB
UDP-N-acetylglucosamine metabolic process (GO:0006047)	2/13	0.226324	0.907765	0	0	2.4439	3.63112	GFPT2;UAP1
vascular process in circulatory system (GO:0003018)	2/13	0.226324	0.907765	0	0	2.4439	3.63112	ROCK2;ITGB1BP1
negative regulation of signal transduction (GO:0009968)	22/267	0.228638	0.907765	0	0	1.20928	1.78443	RB1;ACVR1;PTPRT;WWOX;PID1;BDNF;DCC;PTPRJ;APCDD1;NLK;SULF1;NTN1;DKK3;PTPRC;UBASH3B;CNOT1;BCL2;MDFI;PTPN2;LGMN;APPL1;BEND6
positive regulation of GTPase activity (GO:0043547)	18/214	0.229328	0.907765	0	0	1.23644	1.82078	GSK3B;BCAS3;CDKL5;SEMA4D;DOCK8;NTRK3;RAP1GDS1;SIPA1L3;MTSS2;RGP1;SIPA1L1;TBC1D4;TBC1D30;TBC1D7;RGS10;RAPGEF2;ZC3H15;GARNL3
carbohydrate biosynthetic process (GO:0016051)	3/24	0.229665	0.907765	0	0	1.92057	2.82541	FUT8;ST6GALNAC5;ST3GAL3
cardiac muscle cell differentiation (GO:0055007)	3/24	0.229665	0.907765	0	0	1.92057	2.82541	ACVR1;NRG1;VEGFA
dendritic cell differentiation (GO:0097028)	3/24	0.229665	0.907765	0	0	1.92057	2.82541	DCSTAMP;LGALS9;DHRS2
dorsal/ventral pattern formation (GO:0009953)	3/24	0.229665	0.907765	0	0	1.92057	2.82541	ACVR1;DSCAML1;MDFI
endocrine system development (GO:0035270)	3/24	0.229665	0.907765	0	0	1.92057	2.82541	SOX2;TG;DKK3
mammary gland development (GO:0030879)	3/24	0.229665	0.907765	0	0	1.92057	2.82541	NRG1;ARHGAP35;VEGFA
negative regulation of neuron differentiation (GO:0045665)	3/24	0.229665	0.907765	0	0	1.92057	2.82541	SOX2;GSK3B;DISP3
negative regulation of stress fiber assembly (GO:0051497)	3/24	0.229665	0.907765	0	0	1.92057	2.82541	TMEFF2;DLC1;ARHGAP6
neuromuscular junction development (GO:0007528)	3/24	0.229665	0.907765	0	0	1.92057	2.82541	UNC13C;CACNB2;GPHN
peptidyl-glutamic acid modification (GO:0018200)	3/24	0.229665	0.907765	0	0	1.92057	2.82541	TTLL6;AGBL4;TTLL11
positive regulation of cell-substrate junction organization (GO:0150117)	3/24	0.229665	0.907765	0	0	1.92057	2.82541	ABL1;PTPRJ;VEGFA
potassium ion homeostasis (GO:0055075)	3/24	0.229665	0.907765	0	0	1.92057	2.82541	SLC12A4;KCNMA1;SLC12A7
regulation of cardiac muscle hypertrophy (GO:0010611)	3/24	0.229665	0.907765	0	0	1.92057	2.82541	MLIP;NR4A3;ROCK2
regulation of cellular response to transforming growth factor beta stimulus (GO:1903844)	3/24	0.229665	0.907765	0	0	1.92057	2.82541	SMAD2;SMAD3;DKK3
wound healing, spreading of cells (GO:0044319)	3/24	0.229665	0.907765	0	0	1.92057	2.82541	TMEFF2;CEACAM1;ARHGAP35
sterol homeostasis (GO:0055092)	7/72	0.230554	0.907765	0	0	1.44857	2.12545	ABCA1;SCARB1;DISP3;LIPC;RALY;APOB;HDAC9
organic substance transport (GO:0071702)	12/136	0.233335	0.907765	0	0	1.3023	1.89521	ABCA1;CUBN;SLC22A3;SNX4;SLC35F3;SLC29A4;CLN8;ABCA13;SLC6A2;LRP1B;SLC18A2;DISP1
cilium organization (GO:0044782)	19/228	0.233709	0.907765	0	0	1.22398	1.77927	DYNC2H1;BBS2;SPAG16;ACTR2;EXOC8;CEP164;SCLT1;RFX3;SNX10;OCRL;ASAP1;TTC39C;PKHD1;PCM1;TMEM67;EXOC4;BBS9;NEK1;RTTN
adenylate cyclase-inhibiting G protein-coupled receptor signaling pathway (GO:0007193)	6/60	0.234737	0.907765	0	0	1.49436	2.16577	CHRM3;GRM7;LPAR1;ADCY2;ADCY1;HTR5A
cellular protein catabolic process (GO:0044257)	6/60	0.234737	0.907765	0	0	1.49436	2.16577	PRKN;CPA2;FAP;UBE2G1;PISD;LGMN
peptidyl-threonine phosphorylation (GO:0018107)	6/60	0.234737	0.907765	0	0	1.49436	2.16577	ACVR1;GSK3B;ROCK2;TNKS;LMTK2;NLK
negative regulation of gene expression (GO:0010629)	26/322	0.235659	0.907765	0	0	1.1831	1.71001	RB1;YAP1;PRKN;NOTCH2;RNH1;ROCK2;SHMT1;MALSU1;HDAC9;FXR1;LGALS9;SH3GL2;STOX1;DIS3L2;DAPK1;SFMBT2;SAMD4B;ESR1;NFKB1;OVOL2;VEGFA;PTBP3;CNOT1;CPEB3;LGMN;RBMS3
activation of adenylate cyclase activity (GO:0007190)	4/36	0.237146	0.907765	0	0	1.68072	2.41868	ADCY2;ADCY1;LGR5;TSHR
aortic valve development (GO:0003176)	4/36	0.237146	0.907765	0	0	1.68072	2.41868	RB1;ROBO2;ROCK2;SLIT3
membrane fusion (GO:0061025)	4/36	0.237146	0.907765	0	0	1.68072	2.41868	DCSTAMP;USO1;DYSF;HUWE1
mitochondrion disassembly (GO:0061726)	4/36	0.237146	0.907765	0	0	1.68072	2.41868	PRKN;MAP1LC3B;CISD2;ATG7
positive regulation of bone mineralization (GO:0030501)	4/36	0.237146	0.907765	0	0	1.68072	2.41868	FBN2;ACVR1;NELL1;ADGRV1
regulation of microtubule-based process (GO:0032886)	4/36	0.237146	0.907765	0	0	1.68072	2.41868	GSK3B;CYLD;TAOK1;BICD1
regulation of ossification (GO:0030278)	4/36	0.237146	0.907765	0	0	1.68072	2.41868	ACVR1;BMP2K;RBPJ;DDR2
regulation of receptor internalization (GO:0002090)	4/36	0.237146	0.907765	0	0	1.68072	2.41868	CD63;ANGPT1;MAGI2;VEGFA
Wnt signaling pathway, calcium modulating pathway (GO:0007223)	4/36	0.237146	0.907765	0	0	1.68072	2.41868	GNAO1;PPP3R1;NLK;PLCB1
myelination (GO:0042552)	5/48	0.237463	0.907765	0	0	1.56366	2.24814	PARD3;SCN8A;EPB41L3;ADGRG6;MBP
negative regulation of mitotic cell cycle (GO:0045930)	5/48	0.237463	0.907765	0	0	1.56366	2.24814	BRINP1;SMAD3;NME6;BRINP3;BUB1
positive regulation of blood vessel endothelial cell migration (GO:0043536)	5/48	0.237463	0.907765	0	0	1.56366	2.24814	ANGPT1;AKT3;HDAC9;VEGFA;FGFR1
regulation of interleukin-2 production (GO:0032663)	5/48	0.237463	0.907765	0	0	1.56366	2.24814	PTPRC;PDE4D;GLMN;PDE4B;CARD11
regulation of mitochondrion organization (GO:0010821)	5/48	0.237463	0.907765	0	0	1.56366	2.24814	PRKN;GSK3B;PID1;STOX1;PISD
negative regulation of neuron death (GO:1901215)	9/98	0.23812	0.907765	0	0	1.36043	1.9522	PRKN;GSK3B;MAG;BDNF;BCL2;PTK2B;SLC30A10;NGF;LGMN
regulation of neuron apoptotic process (GO:0043523)	9/98	0.23812	0.907765	0	0	1.36043	1.9522	PRKN;MAG;GRID2;BDNF;BCL2;PTK2B;SLC30A10;NGF;LGMN
regulation of actin filament polymerization (GO:0030833)	7/73	0.241044	0.907765	0	0	1.42655	2.02966	CARMIL1;FCHSD2;CRACD;PRKCE;PTK2B;SSH2;GBA2
B cell differentiation (GO:0030183)	6/61	0.246395	0.907765	0	0	1.46711	2.05516	CR2;PTPRC;PTPRJ;FNIP1;HDAC9;PTPN2
positive regulation of DNA biosynthetic process (GO:2000573)	6/61	0.246395	0.907765	0	0	1.46711	2.05516	SMOC2;HMBOX1;PARM1;DKC1;TNKS;GRHL2
acylglycerol homeostasis (GO:0055090)	3/25	0.248593	0.907765	0	0	1.83317	2.55166	SCARB1;LIPC;PNPLA8
in utero embryonic development (GO:0001701)	3/25	0.248593	0.907765	0	0	1.83317	2.55166	FUT8;FGFR2;VEGFA
negative regulation of antigen receptor-mediated signaling pathway (GO:0050858)	3/25	0.248593	0.907765	0	0	1.83317	2.55166	CEACAM1;PTPRJ;PTPN2
negative regulation of ion transport (GO:0043271)	3/25	0.248593	0.907765	0	0	1.83317	2.55166	ACTN2;WNK2;PTK2B
outflow tract septum morphogenesis (GO:0003148)	3/25	0.248593	0.907765	0	0	1.83317	2.55166	ROBO2;ACVR1;FGFR2
receptor catabolic process (GO:0032801)	3/25	0.248593	0.907765	0	0	1.83317	2.55166	UVRAG;KIF16B;LGMN
regulation of dopamine secretion (GO:0014059)	3/25	0.248593	0.907765	0	0	1.83317	2.55166	PRKN;SYT1;SYT7
regulation of rhodopsin mediated signaling pathway (GO:0022400)	3/25	0.248593	0.907765	0	0	1.83317	2.55166	FNTB;NMT2;CAMKMT
regulation of ryanodine-sensitive calcium-release channel activity (GO:0060314)	3/25	0.248593	0.907765	0	0	1.83317	2.55166	PDE4D;AKAP6;TRDN
protein targeting (GO:0006605)	11/125	0.248726	0.907765	0	0	1.29825	1.80639	RTP2;ZDHHC19;PARD3;FUT10;LAMP2;CHM;TIMM23;AKAP6;AP1S3;AP1M2;ZDHHC14
negative regulation of Wnt signaling pathway (GO:0030178)	16/191	0.250915	0.907765	0	0	1.23055	1.70141	INVS;PRKN;GSK3B;WWOX;CTNND1;APCDD1;NLK;DKK3;SOX2;CYLD;PSMA2;PSME4;NPHP4;MDFI;ANKRD6;RBMS3
regulation of peptide hormone secretion (GO:0090276)	7/74	0.251683	0.907765	0	0	1.40518	1.93857	KCNC2;HTR2C;RFX3;CACNA1D;CACNA1C;GCK;SYT7
negative regulation of G1/S transition of mitotic cell cycle (GO:2000134)	4/37	0.252549	0.907765	0	0	1.6297	2.24271	RB1;DLG1;DCUN1D3;MYO16
negative regulation of stress-activated MAPK cascade (GO:0032873)	4/37	0.252549	0.907765	0	0	1.6297	2.24271	PRKN;CYLD;DLG1;KLHL31
neural crest cell migration (GO:0001755)	4/37	0.252549	0.907765	0	0	1.6297	2.24271	SEMA5A;SEMA4A;SEMA4D;SEMA6D
positive regulation of calcium ion transport (GO:0051928)	4/37	0.252549	0.907765	0	0	1.6297	2.24271	CACNB2;STIM2;CACNA1D;ANK2
regulation of microtubule cytoskeleton organization (GO:0070507)	4/37	0.252549	0.907765	0	0	1.6297	2.24271	GSK3B;CYLD;TAOK1;BICD1
regulation of p38MAPK cascade (GO:1900744)	4/37	0.252549	0.907765	0	0	1.6297	2.24271	CYLD;DLG1;LGALS9;VEGFA
regulation of transport (GO:0051049)	4/37	0.252549	0.907765	0	0	1.6297	2.24271	PRKN;DISP3;CLDN10;ICA1
regulation of translation (GO:0006417)	15/178	0.252556	0.907765	0	0	1.23847	1.70429	KLHL25;RPL10;DAPK1;DDX25;SHMT1;UPF3B;SAMD4B;MALSU1;PUM3;FXR1;RPS6KA3;CNOT1;BCL3;EIF4H;CPEB3
2-oxoglutarate metabolic process (GO:0006103)	2/14	0.252702	0.907765	0	0	2.24013	3.08139	MRPS36;OGDH
activation of cysteine-type endopeptidase activity (GO:0097202)	2/14	0.252702	0.907765	0	0	2.24013	3.08139	GRIN2A;LGMN
antiviral innate immune response (GO:0140374)	2/14	0.252702	0.907765	0	0	2.24013	3.08139	CLPB;DDX58
C4-dicarboxylate transport (GO:0015740)	2/14	0.252702	0.907765	0	0	2.24013	3.08139	SLC25A18;SLC25A13
cellular response to low-density lipoprotein particle stimulus (GO:0071404)	2/14	0.252702	0.907765	0	0	2.24013	3.08139	ABCA1;CDH13
heterochromatin organization (GO:0070828)	2/14	0.252702	0.907765	0	0	2.24013	3.08139	SMCHD1;PRDM16
histone H3-K4 trimethylation (GO:0080182)	2/14	0.252702	0.907765	0	0	2.24013	3.08139	PRDM9;OGT
low-density lipoprotein particle remodeling (GO:0034374)	2/14	0.252702	0.907765	0	0	2.24013	3.08139	LIPC;APOB
manganese ion transport (GO:0006828)	2/14	0.252702	0.907765	0	0	2.24013	3.08139	TRPC4;SLC30A10
negative regulation of T cell mediated immunity (GO:0002710)	2/14	0.252702	0.907765	0	0	2.24013	3.08139	CEACAM1;PTPRC
neurotransmitter biosynthetic process (GO:0042136)	2/14	0.252702	0.907765	0	0	2.24013	3.08139	SLC5A7;SLC44A4
nuclear migration (GO:0007097)	2/14	0.252702	0.907765	0	0	2.24013	3.08139	PCM1;CEP120
nuclear pore organization (GO:0006999)	2/14	0.252702	0.907765	0	0	2.24013	3.08139	NUP93;NUP98
nucleoside triphosphate metabolic process (GO:0009141)	2/14	0.252702	0.907765	0	0	2.24013	3.08139	AK5;ENPP3
positive regulation of brown fat cell differentiation (GO:0090336)	2/14	0.252702	0.907765	0	0	2.24013	3.08139	NAPEPLD;RREB1
positive regulation of cardiac muscle cell proliferation (GO:0060045)	2/14	0.252702	0.907765	0	0	2.24013	3.08139	RBPJ;FGFR2
positive regulation of cyclase activity (GO:0031281)	2/14	0.252702	0.907765	0	0	2.24013	3.08139	CACNA1D;CACNA1C
positive regulation of lymphocyte migration (GO:2000403)	2/14	0.252702	0.907765	0	0	2.24013	3.08139	SPN;DOCK8
positive regulation of potassium ion transmembrane transporter activity (GO:1901018)	2/14	0.252702	0.907765	0	0	2.24013	3.08139	ACTN2;ANK2
positive regulation of protein-containing complex disassembly (GO:0043243)	2/14	0.252702	0.907765	0	0	2.24013	3.08139	UVRAG;IGF1R
positive regulation of SMAD protein signal transduction (GO:0060391)	2/14	0.252702	0.907765	0	0	2.24013	3.08139	NUP93;RBPMS
positive regulation of T cell receptor signaling pathway (GO:0050862)	2/14	0.252702	0.907765	0	0	2.24013	3.08139	CD226;CARD11
pre-miRNA processing (GO:0031054)	2/14	0.252702	0.907765	0	0	2.24013	3.08139	LIN28B;TUT4
protein modification by small protein conjugation or removal (GO:0070647)	2/14	0.252702	0.907765	0	0	2.24013	3.08139	ATG10;ATG7
regulation of integrin-mediated signaling pathway (GO:2001044)	2/14	0.252702	0.907765	0	0	2.24013	3.08139	CD63;ITGB1BP1
regulation of lipase activity (GO:0060191)	2/14	0.252702	0.907765	0	0	2.24013	3.08139	LIPC;PCSK6
regulation of vasculogenesis (GO:2001212)	2/14	0.252702	0.907765	0	0	2.24013	3.08139	CEACAM1;RAPGEF2
ribonucleoside monophosphate biosynthetic process (GO:0009156)	2/14	0.252702	0.907765	0	0	2.24013	3.08139	ADK;GMPS
sequestering of extracellular ligand from receptor (GO:0035581)	2/14	0.252702	0.907765	0	0	2.24013	3.08139	FBN2;LTBP1
synaptic membrane adhesion (GO:0099560)	2/14	0.252702	0.907765	0	0	2.24013	3.08139	PTPRD;GPC4
regulation of cellular component organization (GO:0051128)	12/139	0.25627	0.907765	0	0	1.27133	1.73094	RPTOR;HSPA8;CEACAM1;RIT2;NRG3;SEMA4D;ROCK2;ABL1;WFDC1;CDH13;RAPGEF2;STON2
negative regulation of kinase activity (GO:0033673)	6/62	0.258216	0.907765	0	0	1.44084	1.95084	RB1;CEACAM1;PTPRC;UBASH3B;GNAQ;ITGB1BP1
regulation of transcription from RNA polymerase II promoter in response to hypoxia (GO:0061418)	7/75	0.26246	0.907765	0	0	1.38444	1.85191	EGLN1;CREBBP;PSMA2;PSME4;RBPJ;STOX1;VEGFA
dephosphorylation (GO:0016311)	13/153	0.262744	0.907765	0	0	1.24941	1.66994	PTPRT;PLPPR1;PPP2R2A;PTPRJ;PPP2R3A;SSH2;PTPN14;CTTNBP2NL;PPM1G;PTPRD;PDP1;PTPRC;PTPRA
metal ion transport (GO:0030001)	8/88	0.264695	0.907765	0	0	1.34499	1.78773	RYR2;TRPC4;CHRNA7;PSEN2;ATP2A1;CACNA1D;CACNA1C;RYR3
negative regulation of cell motility (GO:2000146)	10/114	0.265677	0.907765	0	0	1.29346	1.71445	PTPRT;EPHA4;TMEFF2;LIMCH1;DLC1;MAGI2;PTPRJ;ADARB1;LDLRAD4;SULF1
histone methylation (GO:0016571)	3/26	0.267742	0.907765	0	0	1.75337	2.31047	NSD3;CREBBP;EHMT1
lamellipodium assembly (GO:0030032)	3/26	0.267742	0.907765	0	0	1.75337	2.31047	CARMIL1;CDH13;PARVB
positive regulation of ion transmembrane transporter activity (GO:0032414)	3/26	0.267742	0.907765	0	0	1.75337	2.31047	ACTN2;WNK2;ANK2
purine-containing compound biosynthetic process (GO:0072522)	3/26	0.267742	0.907765	0	0	1.75337	2.31047	SHMT1;ADK;GMPS
regulation of biomineral tissue development (GO:0070167)	3/26	0.267742	0.907765	0	0	1.75337	2.31047	ROCK2;BMP2K;DDR2
negative regulation of TOR signaling (GO:0032007)	4/38	0.268151	0.907765	0	0	1.58168	2.08181	SPAAR;TBC1D7;UBR2;FNIP1
positive regulation of signaling (GO:0023056)	4/38	0.268151	0.907765	0	0	1.58168	2.08181	RIMS2;SYT1;HOMER1;GRIK2
regulation of cell communication (GO:0010646)	4/38	0.268151	0.907765	0	0	1.58168	2.08181	RYR2;GJA5;ANK2;TRDN
regulation of phosphoprotein phosphatase activity (GO:0043666)	4/38	0.268151	0.907765	0	0	1.58168	2.08181	GSK3B;MAGI2;ITGA1;HTT
ventricular septum development (GO:0003281)	4/38	0.268151	0.907765	0	0	1.58168	2.08181	ROBO2;ACVR1;GJA5;SLIT3
actin cytoskeleton reorganization (GO:0031532)	6/63	0.270183	0.907765	0	0	1.41548	1.85238	PAK1;SIPA1L1;AUTS2;PHACTR1;THSD7A;PARVB
positive regulation of protein kinase activity (GO:0045860)	13/154	0.270269	0.907765	0	0	1.24048	1.62297	EPHA4;BORA;PTK2;VEGFA;RPTOR;CENPE;PAK1;PTPRC;TAOK1;RAPGEF2;PTK2B;STOX1;DDR2
chloride transport (GO:0006821)	7/76	0.273363	0.907765	0	0	1.36431	1.76944	GABRB3;GABRB1;SLC12A4;SLC4A10;ANO4;SLC12A7;ANO3
establishment of protein localization to organelle (GO:0072594)	7/76	0.273363	0.907765	0	0	1.36431	1.76944	NUP93;RYR2;NUP188;CSE1L;LAMP2;IPO4;APPL1
transforming growth factor beta receptor signaling pathway (GO:0007179)	8/89	0.27476	0.907765	0	0	1.32832	1.716	ACVR1;SMAD2;SMAD3;USP9X;PARD3;NLK;PTK2;APPL1
MAPK cascade (GO:0000165)	24/303	0.277031	0.907765	0	0	1.15801	1.48645	SHC2;SHC3;ANGPT1;ACTN2;GFRA1;NRG1;IL17RD;FGF1;PTK2;NFKB1;PAK1;DLG1;MRAS;RIT2;PSMA2;PTPRA;TAOK1;PSME4;FNTB;RAPGEF2;MBP;LGALS9;FGFR2;FGFR1
blood circulation (GO:0008015)	5/51	0.277591	0.907765	0	0	1.46145	1.873	SGCD;ROCK2;ITGB1BP1;SGCZ;TRDN
cholesterol transport (GO:0030301)	5/51	0.277591	0.907765	0	0	1.46145	1.873	ABCA1;SCARB1;LIPC;OSBPL5;APOB
mesenchymal cell differentiation (GO:0048762)	5/51	0.277591	0.907765	0	0	1.46145	1.873	GSK3B;ROCK2;RBPJ;FGFR2;FGFR1
regulation of epithelial cell migration (GO:0010632)	5/51	0.277591	0.907765	0	0	1.46145	1.873	CEACAM1;PRKCE;DOCK1;RREB1;PTK2
sensory perception (GO:0007600)	5/51	0.277591	0.907765	0	0	1.46145	1.873	ADGRV1;CHRNA7;PCDH15;GNAS;USH2A
Arp2/3 complex-mediated actin nucleation (GO:0034314)	2/15	0.279143	0.907765	0	0	2.0677	2.63845	ACTR2;IQGAP2
cardiac myofibril assembly (GO:0055003)	2/15	0.279143	0.907765	0	0	2.0677	2.63845	NEBL;NEB
cellular response to estrogen stimulus (GO:0071391)	2/15	0.279143	0.907765	0	0	2.0677	2.63845	BCAS3;PELP1
detection of mechanical stimulus involved in sensory perception (GO:0050974)	2/15	0.279143	0.907765	0	0	2.0677	2.63845	ADGRV1;PIEZO2
eye photoreceptor cell development (GO:0042462)	2/15	0.279143	0.907765	0	0	2.0677	2.63845	RPGRIP1;VEGFA
fatty acid beta-oxidation using acyl-CoA oxidase (GO:0033540)	2/15	0.279143	0.907765	0	0	2.0677	2.63845	ACOXL;EHHADH
G protein-coupled glutamate receptor signaling pathway (GO:0007216)	2/15	0.279143	0.907765	0	0	2.0677	2.63845	HOMER1;GRM7
heterocycle biosynthetic process (GO:0018130)	2/15	0.279143	0.907765	0	0	2.0677	2.63845	HDC;GPHN
histone H4-K5 acetylation (GO:0043981)	2/15	0.279143	0.907765	0	0	2.0677	2.63845	MEAF6;OGT
histone H4-K8 acetylation (GO:0043982)	2/15	0.279143	0.907765	0	0	2.0677	2.63845	MEAF6;OGT
histone mRNA catabolic process (GO:0071044)	2/15	0.279143	0.907765	0	0	2.0677	2.63845	EXOSC4;TUT4
myoblast differentiation (GO:0045445)	2/15	0.279143	0.907765	0	0	2.0677	2.63845	RB1;NRG1
myoblast fusion (GO:0007520)	2/15	0.279143	0.907765	0	0	2.0677	2.63845	ADGRB3;ADAM12
neurotrophin TRK receptor signaling pathway (GO:0048011)	2/15	0.279143	0.907765	0	0	2.0677	2.63845	BDNF;NGF
phosphatidylethanolamine biosynthetic process (GO:0006646)	2/15	0.279143	0.907765	0	0	2.0677	2.63845	CEPT1;PISD
photoreceptor cell development (GO:0042461)	2/15	0.279143	0.907765	0	0	2.0677	2.63845	DCX;VEGFA
positive regulation of lyase activity (GO:0051349)	2/15	0.279143	0.907765	0	0	2.0677	2.63845	CACNA1D;CACNA1C
positive regulation of nuclear-transcribed mRNA catabolic process, deadenylation-dependent decay (GO:1900153)	2/15	0.279143	0.907765	0	0	2.0677	2.63845	CNOT1;CPEB3
positive regulation of sprouting angiogenesis (GO:1903672)	2/15	0.279143	0.907765	0	0	2.0677	2.63845	FGF1;VEGFA
prostanoid biosynthetic process (GO:0046457)	2/15	0.279143	0.907765	0	0	2.0677	2.63845	PNPLA8;TBXAS1
pyrimidine nucleoside metabolic process (GO:0006213)	2/15	0.279143	0.907765	0	0	2.0677	2.63845	DPYD;UPP1
regulation of cytoplasmic translation (GO:2000765)	2/15	0.279143	0.907765	0	0	2.0677	2.63845	UNK;CPEB3
regulation of establishment of protein localization (GO:0070201)	2/15	0.279143	0.907765	0	0	2.0677	2.63845	CEP120;CORO2B
regulation of extracellular matrix disassembly (GO:0010715)	2/15	0.279143	0.907765	0	0	2.0677	2.63845	FAP;DDR2
regulation of nuclear-transcribed mRNA catabolic process, deadenylation-dependent decay (GO:1900151)	2/15	0.279143	0.907765	0	0	2.0677	2.63845	CNOT1;CPEB3
regulation of nuclear-transcribed mRNA poly(A) tail shortening (GO:0060211)	2/15	0.279143	0.907765	0	0	2.0677	2.63845	CNOT1;CPEB3
regulation of synaptic transmission, GABAergic (GO:0032228)	2/15	0.279143	0.907765	0	0	2.0677	2.63845	USP46;ADRA1A
regulation of triglyceride biosynthetic process (GO:0010866)	2/15	0.279143	0.907765	0	0	2.0677	2.63845	SCARB1;CNEP1R1
vitamin D metabolic process (GO:0042359)	2/15	0.279143	0.907765	0	0	2.0677	2.63845	CUBN;LGMN
cellular response to ketone (GO:1901655)	4/39	0.283918	0.907765	0	0	1.53641	1.93444	ROCK2;KLF9;ADCY2;ADCY1
DNA replication-independent nucleosome assembly (GO:0006336)	4/39	0.283918	0.907765	0	0	1.53641	1.93444	HIRA;MIS18BP1;IPO4;ITGB3BP
positive regulation of intracellular transport (GO:0032388)	4/39	0.283918	0.907765	0	0	1.53641	1.93444	BCAS3;PCM1;ACTN2;ATP2A1
protein monoubiquitination (GO:0006513)	4/39	0.283918	0.907765	0	0	1.53641	1.93444	PRKN;UBE2R2;HUWE1;WAC
negative regulation of developmental process (GO:0051093)	7/77	0.284381	0.907765	0	0	1.34474	1.69093	PRKN;RPS6KA6;DCC;ROCK2;ADCK1;HUWE1;HOPX
chromatin remodeling (GO:0006338)	9/103	0.284483	0.907765	0	0	1.28772	1.61877	RB1;CECR2;PBRM1;PAK1;KDM4C;SATB2;BAZ1B;ESR1;ARID1B
calcium-ion regulated exocytosis (GO:0017156)	3/27	0.287051	0.907765	0	0	1.68022	2.09708	RIMS2;SYT1;SYT7
cellular lipid catabolic process (GO:0044242)	3/27	0.287051	0.907765	0	0	1.68022	2.09708	ABHD12;ACADL;AOAH
cellular response to unfolded protein (GO:0034620)	3/27	0.287051	0.907765	0	0	1.68022	2.09708	PRKN;HSPA8;HSPA13
dendritic spine organization (GO:0097061)	3/27	0.287051	0.907765	0	0	1.68022	2.09708	CHRNA7;IGF1R;LGMN
L-alpha-amino acid transmembrane transport (GO:1902475)	3/27	0.287051	0.907765	0	0	1.68022	2.09708	SLC38A1;SLC25A18;SLC25A13
modulation of excitatory postsynaptic potential (GO:0098815)	3/27	0.287051	0.907765	0	0	1.68022	2.09708	RIMS2;CHRNA7;PTK2B
monovalent inorganic cation homeostasis (GO:0055067)	3/27	0.287051	0.907765	0	0	1.68022	2.09708	SLC12A4;ATP6V0A4;SLC12A7
negative regulation of plasma membrane bounded cell projection assembly (GO:0120033)	3/27	0.287051	0.907765	0	0	1.68022	2.09708	YAP1;TBC1D30;TBC1D7
positive regulation of BMP signaling pathway (GO:0030513)	3/27	0.287051	0.907765	0	0	1.68022	2.09708	SMAD2;RBPJ;SULF1
positive regulation of calcium ion transmembrane transport (GO:1904427)	3/27	0.287051	0.907765	0	0	1.68022	2.09708	CACNB2;AKAP6;ANK2
G2/M transition of mitotic cell cycle (GO:0000086)	11/130	0.290304	0.907765	0	0	1.24336	1.53782	CDK7;PCM1;BORA;HAUS7;CEP164;PPP2R2A;MNAT1;PLCB1;CDK14;CKAP5;SDCCAG8
protein glycosylation (GO:0006486)	11/130	0.290304	0.907765	0	0	1.24336	1.53782	B3GALNT2;FUT8;ST6GALNAC2;RPN2;GALNT2;FUT10;GFPT2;MOGS;OGT;B4GALT7;ST3GAL3
mitotic spindle organization (GO:0007052)	13/157	0.29326	0.907765	0	0	1.21444	1.48975	TNKS;SPICE1;EML1;CKAP5;MZT1;CENPE;STAG1;STAG2;TAOK1;NUP98;BUB1;ITGB3BP;SPC24
BMP signaling pathway (GO:0030509)	6/65	0.294498	0.907765	0	0	1.36735	1.67157	ACVR1;SMAD2;SMAD3;USP9X;RGMB;RUNX2
positive regulation of supramolecular fiber organization (GO:1902905)	8/91	0.295189	0.907765	0	0	1.29617	1.58151	RB1;SEMA5A;CARMIL1;PAK1;FCHSD2;CRACD;PRKCE;PTK2B
transcription by RNA polymerase II (GO:0006366)	25/320	0.295213	0.907765	0	0	1.14067	1.39169	YAP1;NOTCH2;GTF2A1;MAML2;CSTF2;HSF2BP;RTF1;RBPJ;NR2E3;AFF4;HDAC9;NELFA;RREB1;SOX5;CREBBP;GTF2F1;ESR1;NFKB1;CDK7;NR4A3;NFX1;TAF4B;MAML3;INTS9;MNAT1
negative regulation of apoptotic signaling pathway (GO:2001234)	7/78	0.295503	0.907765	0	0	1.32573	1.61617	RB1;ACVR1;PRKN;BDNF;BCL2;HTT;BIRC6
cell cycle G2/M phase transition (GO:0044839)	11/131	0.298851	0.907765	0	0	1.23293	1.48915	CDK7;PCM1;BORA;HAUS7;CEP164;PPP2R2A;MNAT1;PLCB1;CDK14;CKAP5;SDCCAG8
autophagy of mitochondrion (GO:0000422)	4/40	0.299816	0.907765	0	0	1.49365	1.79923	PRKN;MAP1LC3B;CISD2;ATG7
bone development (GO:0060348)	4/40	0.299816	0.907765	0	0	1.49365	1.79923	PTPRC;GNAS;SULF1;FGFR2
negative regulation of protein kinase B signaling (GO:0051898)	4/40	0.299816	0.907765	0	0	1.49365	1.79923	PKHD1;BANK1;MAGI2;PTPRJ
positive regulation of ossification (GO:0045778)	4/40	0.299816	0.907765	0	0	1.49365	1.79923	FBN2;ACVR1;NELL1;ADGRV1
positive regulation of wound healing (GO:0090303)	4/40	0.299816	0.907765	0	0	1.49365	1.79923	SMOC2;PRKCE;RREB1;PTK2
regulation of microtubule polymerization (GO:0031113)	4/40	0.299816	0.907765	0	0	1.49365	1.79923	PAK1;MAP2;ABL1;GBA2
synaptic vesicle exocytosis (GO:0016079)	4/40	0.299816	0.907765	0	0	1.49365	1.79923	RIMS2;UNC13C;SYT1;SYT7
skeletal system development (GO:0001501)	13/158	0.301049	0.907765	0	0	1.206	1.44778	WWOX;XYLT1;SULF1;COMP;RPS6KA3;COL2A1;MMP16;CDH11;GNAS;TLL1;FGFR2;SOX5;FGFR1
activation of protein kinase C activity (GO:1990051)	1/5	0.301715	0.907765	0	0	3.35921	4.02524	ABL1
aggresome assembly (GO:0070842)	1/5	0.301715	0.907765	0	0	3.35921	4.02524	PRKN
amine transport (GO:0015837)	1/5	0.301715	0.907765	0	0	3.35921	4.02524	SLC18A2
amino-acid betaine biosynthetic process (GO:0006578)	1/5	0.301715	0.907765	0	0	3.35921	4.02524	SHMT1
anion homeostasis (GO:0055081)	1/5	0.301715	0.907765	0	0	3.35921	4.02524	KCTD7
atrial cardiac muscle cell membrane repolarization (GO:0099624)	1/5	0.301715	0.907765	0	0	3.35921	4.02524	KCNN2
axon choice point recognition (GO:0016198)	1/5	0.301715	0.907765	0	0	3.35921	4.02524	ROBO2
beta-catenin destruction complex assembly (GO:1904885)	1/5	0.301715	0.907765	0	0	3.35921	4.02524	GSK3B
BMP signaling pathway involved in heart development (GO:0061312)	1/5	0.301715	0.907765	0	0	3.35921	4.02524	ACVR1
bone marrow development (GO:0048539)	1/5	0.301715	0.907765	0	0	3.35921	4.02524	PTPRC
C-terminal protein deglutamylation (GO:0035609)	1/5	0.301715	0.907765	0	0	3.35921	4.02524	AGBL4
C-terminal protein lipidation (GO:0006501)	1/5	0.301715	0.907765	0	0	3.35921	4.02524	ATG7
cardiac cell fate commitment (GO:0060911)	1/5	0.301715	0.907765	0	0	3.35921	4.02524	ACVR1
cardiac endothelial cell differentiation (GO:0003348)	1/5	0.301715	0.907765	0	0	3.35921	4.02524	NRG1
carnitine biosynthetic process (GO:0045329)	1/5	0.301715	0.907765	0	0	3.35921	4.02524	SHMT1
cell fate commitment involved in formation of primary germ layer (GO:0060795)	1/5	0.301715	0.907765	0	0	3.35921	4.02524	RTF1
cellular response to brain-derived neurotrophic factor stimulus (GO:1990416)	1/5	0.301715	0.907765	0	0	3.35921	4.02524	SH3GL2
cellular response to macrophage colony-stimulating factor stimulus (GO:0036006)	1/5	0.301715	0.907765	0	0	3.35921	4.02524	DCSTAMP
cellular response to nicotine (GO:0071316)	1/5	0.301715	0.907765	0	0	3.35921	4.02524	NFKB1
cellular response to testosterone stimulus (GO:0071394)	1/5	0.301715	0.907765	0	0	3.35921	4.02524	ROCK2
cerebellar granule cell differentiation (GO:0021707)	1/5	0.301715	0.907765	0	0	3.35921	4.02524	GRID2
coronary artery morphogenesis (GO:0060982)	1/5	0.301715	0.907765	0	0	3.35921	4.02524	VEGFA
deadenylation-independent decapping of nuclear-transcribed mRNA (GO:0031087)	1/5	0.301715	0.907765	0	0	3.35921	4.02524	DCP1A
determination of pancreatic left/right asymmetry (GO:0035469)	1/5	0.301715	0.907765	0	0	3.35921	4.02524	CCDC39
diaphragm development (GO:0060539)	1/5	0.301715	0.907765	0	0	3.35921	4.02524	DISP1
DNA protection (GO:0042262)	1/5	0.301715	0.907765	0	0	3.35921	4.02524	CBS
DNA replication, synthesis of RNA primer (GO:0006269)	1/5	0.301715	0.907765	0	0	3.35921	4.02524	PRIM2
embryonic skeletal joint morphogenesis (GO:0060272)	1/5	0.301715	0.907765	0	0	3.35921	4.02524	COL2A1
endocardial cell differentiation (GO:0060956)	1/5	0.301715	0.907765	0	0	3.35921	4.02524	NRG1
endodermal cell fate specification (GO:0001714)	1/5	0.301715	0.907765	0	0	3.35921	4.02524	SOX2
endothelin receptor signaling pathway (GO:0086100)	1/5	0.301715	0.907765	0	0	3.35921	4.02524	PTK2B
establishment of monopolar cell polarity (GO:0061162)	1/5	0.301715	0.907765	0	0	3.35921	4.02524	PATJ
ethanolamine-containing compound metabolic process (GO:0042439)	1/5	0.301715	0.907765	0	0	3.35921	4.02524	NAPEPLD
gastro-intestinal system smooth muscle contraction (GO:0014831)	1/5	0.301715	0.907765	0	0	3.35921	4.02524	SULF1
glial cell-derived neurotrophic factor receptor signaling pathway (GO:0035860)	1/5	0.301715	0.907765	0	0	3.35921	4.02524	SULF1
glucose-6-phosphate transport (GO:0015760)	1/5	0.301715	0.907765	0	0	3.35921	4.02524	SLC37A2
glucosylceramide metabolic process (GO:0006678)	1/5	0.301715	0.907765	0	0	3.35921	4.02524	GBA2
hexose phosphate transport (GO:0015712)	1/5	0.301715	0.907765	0	0	3.35921	4.02524	SLC37A2
immature B cell differentiation (GO:0002327)	1/5	0.301715	0.907765	0	0	3.35921	4.02524	FNIP1
insulin metabolic process (GO:1901142)	1/5	0.301715	0.907765	0	0	3.35921	4.02524	CEACAM1
long-chain fatty acid catabolic process (GO:0042758)	1/5	0.301715	0.907765	0	0	3.35921	4.02524	ACADL
lymph node development (GO:0048535)	1/5	0.301715	0.907765	0	0	3.35921	4.02524	TNFRSF11A
lysosomal protein catabolic process (GO:1905146)	1/5	0.301715	0.907765	0	0	3.35921	4.02524	LAMP2
mature conventional dendritic cell differentiation (GO:0097029)	1/5	0.301715	0.907765	0	0	3.35921	4.02524	LGALS9
medium-chain fatty acid catabolic process (GO:0051793)	1/5	0.301715	0.907765	0	0	3.35921	4.02524	ABHD3
membrane raft distribution (GO:0031580)	1/5	0.301715	0.907765	0	0	3.35921	4.02524	PTPRC
membrane repolarization during atrial cardiac muscle cell action potential (GO:0098914)	1/5	0.301715	0.907765	0	0	3.35921	4.02524	KCNN2
microtubule nucleation by microtubule organizing center (GO:0051418)	1/5	0.301715	0.907765	0	0	3.35921	4.02524	MZT1
modulation by symbiont of host autophagy (GO:0075071)	1/5	0.301715	0.907765	0	0	3.35921	4.02524	ATG7
N-acylethanolamine metabolic process (GO:0070291)	1/5	0.301715	0.907765	0	0	3.35921	4.02524	NAPEPLD
negative regulation of autophagosome maturation (GO:1901097)	1/5	0.301715	0.907765	0	0	3.35921	4.02524	RUBCN
negative regulation of cell volume (GO:0045794)	1/5	0.301715	0.907765	0	0	3.35921	4.02524	KCNMA1
negative regulation of cGMP-mediated signaling (GO:0010754)	1/5	0.301715	0.907765	0	0	3.35921	4.02524	PDE10A
negative regulation of collateral sprouting (GO:0048671)	1/5	0.301715	0.907765	0	0	3.35921	4.02524	DCC
negative regulation of hydrogen peroxide-induced neuron death (GO:1903208)	1/5	0.301715	0.907765	0	0	3.35921	4.02524	NR4A3
negative regulation of macrophage differentiation (GO:0045650)	1/5	0.301715	0.907765	0	0	3.35921	4.02524	PTPN2
negative regulation of myosin-light-chain-phosphatase activity (GO:0035509)	1/5	0.301715	0.907765	0	0	3.35921	4.02524	ROCK2
negative regulation of oxidative stress-induced neuron intrinsic apoptotic signaling pathway (GO:1903377)	1/5	0.301715	0.907765	0	0	3.35921	4.02524	PRKN
negative regulation of protein acetylation (GO:1901984)	1/5	0.301715	0.907765	0	0	3.35921	4.02524	GSK3B
negative regulation of smooth muscle contraction (GO:0045986)	1/5	0.301715	0.907765	0	0	3.35921	4.02524	KCNMA1
negative regulation of synapse organization (GO:1905809)	1/5	0.301715	0.907765	0	0	3.35921	4.02524	ROBO2
negative regulation of vitamin D biosynthetic process (GO:0010957)	1/5	0.301715	0.907765	0	0	3.35921	4.02524	NFKB1
neuroinflammatory response (GO:0150076)	1/5	0.301715	0.907765	0	0	3.35921	4.02524	ADCY1
neutral lipid catabolic process (GO:0046461)	1/5	0.301715	0.907765	0	0	3.35921	4.02524	ABHD12
nucleoside triphosphate catabolic process (GO:0009143)	1/5	0.301715	0.907765	0	0	3.35921	4.02524	ENPP3
p38MAPK cascade (GO:0038066)	1/5	0.301715	0.907765	0	0	3.35921	4.02524	LGALS9
positive regulation of action potential (GO:0045760)	1/5	0.301715	0.907765	0	0	3.35921	4.02524	ADRA1A
positive regulation of bicellular tight junction assembly (GO:1903348)	1/5	0.301715	0.907765	0	0	3.35921	4.02524	NPHP4
positive regulation of blood-brain barrier permeability (GO:1905605)	1/5	0.301715	0.907765	0	0	3.35921	4.02524	ANGPT1
positive regulation of cAMP-dependent protein kinase activity (GO:2000481)	1/5	0.301715	0.907765	0	0	3.35921	4.02524	RAPGEF2
positive regulation of cardiac muscle contraction (GO:0060452)	1/5	0.301715	0.907765	0	0	3.35921	4.02524	ADRA1A
positive regulation of CD4-positive, alpha-beta T cell proliferation (GO:2000563)	1/5	0.301715	0.907765	0	0	3.35921	4.02524	LGALS9
positive regulation of CD4-positive, CD25-positive, alpha-beta regulatory T cell differentiation (GO:0032831)	1/5	0.301715	0.907765	0	0	3.35921	4.02524	LGALS9
positive regulation of cell proliferation involved in heart morphogenesis (GO:2000138)	1/5	0.301715	0.907765	0	0	3.35921	4.02524	RBPJ
positive regulation of dendritic cell differentiation (GO:2001200)	1/5	0.301715	0.907765	0	0	3.35921	4.02524	LGALS9
positive regulation of DNA demethylation (GO:1901537)	1/5	0.301715	0.907765	0	0	3.35921	4.02524	USP9X
positive regulation of endothelial cell chemotaxis by VEGF-activated vascular endothelial growth factor receptor signaling pathway (GO:0038033)	1/5	0.301715	0.907765	0	0	3.35921	4.02524	VEGFA
positive regulation of epithelial to mesenchymal transition involved in endocardial cushion formation (GO:1905007)	1/5	0.301715	0.907765	0	0	3.35921	4.02524	ACVR1
positive regulation of feeding behavior (GO:2000253)	1/5	0.301715	0.907765	0	0	3.35921	4.02524	NR4A3
positive regulation of fertilization (GO:1905516)	1/5	0.301715	0.907765	0	0	3.35921	4.02524	PRDM9
positive regulation of fibroblast growth factor receptor signaling pathway (GO:0045743)	1/5	0.301715	0.907765	0	0	3.35921	4.02524	SMOC2
positive regulation of hippo signaling (GO:0035332)	1/5	0.301715	0.907765	0	0	3.35921	4.02524	SCHIP1
positive regulation of histone H3-K27 methylation (GO:0061087)	1/5	0.301715	0.907765	0	0	3.35921	4.02524	OGT
positive regulation of long-term synaptic depression (GO:1900454)	1/5	0.301715	0.907765	0	0	3.35921	4.02524	GRID2
positive regulation of macrophage proliferation (GO:0120041)	1/5	0.301715	0.907765	0	0	3.35921	4.02524	PTK2
positive regulation of mast cell activation involved in immune response (GO:0033008)	1/5	0.301715	0.907765	0	0	3.35921	4.02524	GAB2
positive regulation of mast cell chemotaxis (GO:0060754)	1/5	0.301715	0.907765	0	0	3.35921	4.02524	VEGFA
positive regulation of metallopeptidase activity (GO:1905050)	1/5	0.301715	0.907765	0	0	3.35921	4.02524	MBP
positive regulation of necrotic cell death (GO:0010940)	1/5	0.301715	0.907765	0	0	3.35921	4.02524	SLC6A13
positive regulation of neurotransmitter transport (GO:0051590)	1/5	0.301715	0.907765	0	0	3.35921	4.02524	PRKN
positive regulation of prostaglandin secretion (GO:0032308)	1/5	0.301715	0.907765	0	0	3.35921	4.02524	TNFRSF11A
positive regulation of protein neddylation (GO:2000436)	1/5	0.301715	0.907765	0	0	3.35921	4.02524	DCUN1D3
positive regulation of store-operated calcium channel activity (GO:1901341)	1/5	0.301715	0.907765	0	0	3.35921	4.02524	STIM2
positive regulation of the force of heart contraction (GO:0098735)	1/5	0.301715	0.907765	0	0	3.35921	4.02524	RYR2
protein localization to membrane raft (GO:1903044)	1/5	0.301715	0.907765	0	0	3.35921	4.02524	RFTN1
protein retention in Golgi apparatus (GO:0045053)	1/5	0.301715	0.907765	0	0	3.35921	4.02524	VPS13C
protein sialylation (GO:1990743)	1/5	0.301715	0.907765	0	0	3.35921	4.02524	ST6GALNAC2
protein side chain deglutamylation (GO:0035610)	1/5	0.301715	0.907765	0	0	3.35921	4.02524	AGBL4
pyrimidine nucleotide metabolic process (GO:0006220)	1/5	0.301715	0.907765	0	0	3.35921	4.02524	ENPP3
pyrimidine ribonucleotide metabolic process (GO:0009218)	1/5	0.301715	0.907765	0	0	3.35921	4.02524	AK5
regulation of caveolin-mediated endocytosis (GO:2001286)	1/5	0.301715	0.907765	0	0	3.35921	4.02524	NEDD4L
regulation of cell proliferation involved in heart morphogenesis (GO:2000136)	1/5	0.301715	0.907765	0	0	3.35921	4.02524	RBPJ
regulation of cellular response to osmotic stress (GO:0106049)	1/5	0.301715	0.907765	0	0	3.35921	4.02524	MICU1
regulation of cellular response to vascular endothelial growth factor stimulus (GO:1902547)	1/5	0.301715	0.907765	0	0	3.35921	4.02524	CD63
regulation of circadian sleep/wake cycle (GO:0042749)	1/5	0.301715	0.907765	0	0	3.35921	4.02524	HCRTR2
regulation of endothelial tube morphogenesis (GO:1901509)	1/5	0.301715	0.907765	0	0	3.35921	4.02524	FGF1
regulation of histone H4-K16 acetylation (GO:2000618)	1/5	0.301715	0.907765	0	0	3.35921	4.02524	AUTS2
regulation of inositol trisphosphate biosynthetic process (GO:0032960)	1/5	0.301715	0.907765	0	0	3.35921	4.02524	PTK2B
regulation of miRNA catabolic process (GO:2000625)	1/5	0.301715	0.907765	0	0	3.35921	4.02524	LIN28B
regulation of miRNA metabolic process (GO:2000628)	1/5	0.301715	0.907765	0	0	3.35921	4.02524	NFKB1
regulation of morphogenesis of a branching structure (GO:0060688)	1/5	0.301715	0.907765	0	0	3.35921	4.02524	FGFR2
regulation of nodal signaling pathway involved in determination of lateral mesoderm left/right asymmetry (GO:1900175)	1/5	0.301715	0.907765	0	0	3.35921	4.02524	SMAD2
regulation of phosphatidylinositol biosynthetic process (GO:0010511)	1/5	0.301715	0.907765	0	0	3.35921	4.02524	HTR2C
regulation of platelet-derived growth factor receptor-beta signaling pathway (GO:2000586)	1/5	0.301715	0.907765	0	0	3.35921	4.02524	PTPN2
regulation of protein import (GO:1904589)	1/5	0.301715	0.907765	0	0	3.35921	4.02524	HSPA8
regulation of respiratory burst involved in inflammatory response (GO:0060264)	1/5	0.301715	0.907765	0	0	3.35921	4.02524	LBP
regulation of retinal ganglion cell axon guidance (GO:0090259)	1/5	0.301715	0.907765	0	0	3.35921	4.02524	VEGFA
regulation of type B pancreatic cell apoptotic process (GO:2000674)	1/5	0.301715	0.907765	0	0	3.35921	4.02524	CAST
regulation of vascular associated smooth muscle contraction (GO:0003056)	1/5	0.301715	0.907765	0	0	3.35921	4.02524	CHRM3
regulation of voltage-gated sodium channel activity (GO:1905150)	1/5	0.301715	0.907765	0	0	3.35921	4.02524	FGF14
response to macrophage colony-stimulating factor (GO:0036005)	1/5	0.301715	0.907765	0	0	3.35921	4.02524	DCSTAMP
RNA import into mitochondrion (GO:0035927)	1/5	0.301715	0.907765	0	0	3.35921	4.02524	TST
RNA localization to Cajal body (GO:0090670)	1/5	0.301715	0.907765	0	0	3.35921	4.02524	DKC1
Roundabout signaling pathway (GO:0035385)	1/5	0.301715	0.907765	0	0	3.35921	4.02524	SLIT3
rRNA transport (GO:0051029)	1/5	0.301715	0.907765	0	0	3.35921	4.02524	TST
SA node cell to atrial cardiac muscle cell signaling (GO:0086018)	1/5	0.301715	0.907765	0	0	3.35921	4.02524	ANK2
salivary gland morphogenesis (GO:0007435)	1/5	0.301715	0.907765	0	0	3.35921	4.02524	FGFR2
scaRNA localization to Cajal body (GO:0090666)	1/5	0.301715	0.907765	0	0	3.35921	4.02524	DKC1
Schwann cell differentiation (GO:0014037)	1/5	0.301715	0.907765	0	0	3.35921	4.02524	ADGRG6
sensory perception of sour taste (GO:0050915)	1/5	0.301715	0.907765	0	0	3.35921	4.02524	ASIC2
short-term memory (GO:0007614)	1/5	0.301715	0.907765	0	0	3.35921	4.02524	CHRNA7
succinyl-CoA metabolic process (GO:0006104)	1/5	0.301715	0.907765	0	0	3.35921	4.02524	OGDH
tight junction organization (GO:0120193)	1/5	0.301715	0.907765	0	0	3.35921	4.02524	PATJ
Toll signaling pathway (GO:0008063)	1/5	0.301715	0.907765	0	0	3.35921	4.02524	PELI1
toll-like receptor 2 signaling pathway (GO:0034134)	1/5	0.301715	0.907765	0	0	3.35921	4.02524	LGALS9
tryptophan catabolic process to kynurenine (GO:0019441)	1/5	0.301715	0.907765	0	0	3.35921	4.02524	AFMID
vascular endothelial growth factor receptor-2 signaling pathway (GO:0036324)	1/5	0.301715	0.907765	0	0	3.35921	4.02524	VEGFA
zymogen inhibition (GO:0097341)	1/5	0.301715	0.907765	0	0	3.35921	4.02524	CAST
activation of GTPase activity (GO:0090630)	9/105	0.303685	0.907765	0	0	1.26076	1.50252	BCAS3;SIPA1L1;TBC1D4;NTRK3;TBC1D30;TBC1D7;SIPA1L3;GARNL3;MTSS2
regulation of JNK cascade (GO:0046328)	9/105	0.303685	0.907765	0	0	1.26076	1.50252	EDAR;PRKN;CYLD;TAOK1;PTK2B;PLCB1;KLHL31;IGF1R;ANKRD6
cardiac muscle tissue development (GO:0048738)	5/53	0.305055	0.907765	0	0	1.4004	1.66265	NOTCH2;SGCD;GJA5;NRG1;SGCZ
heart morphogenesis (GO:0003007)	5/53	0.305055	0.907765	0	0	1.4004	1.66265	ACVR1;RYR2;DLC1;PTK2;VEGFA
negative regulation of cysteine-type endopeptidase activity (GO:2000117)	5/53	0.305055	0.907765	0	0	1.4004	1.66265	CAST;RPS6KA3;NGF;FNIP1;VEGFA
positive regulation of phagocytosis (GO:0050766)	5/53	0.305055	0.907765	0	0	1.4004	1.66265	TUB;RAB31;PTPRC;PTPRJ;DOCK2
filopodium assembly (GO:0046847)	2/16	0.30551	0.907765	0	0	1.9199	2.27657	FGD4;FGD5
motor neuron axon guidance (GO:0008045)	2/16	0.30551	0.907765	0	0	1.9199	2.27657	EPHA4;NTN1
negative regulation of anoikis (GO:2000811)	2/16	0.30551	0.907765	0	0	1.9199	2.27657	BCL2;PTK2
negative regulation of immune effector process (GO:0002698)	2/16	0.30551	0.907765	0	0	1.9199	2.27657	ENPP3;APPL1
negative regulation of natural killer cell mediated cytotoxicity (GO:0045953)	2/16	0.30551	0.907765	0	0	1.9199	2.27657	CEACAM1;LGALS9
negative regulation of receptor signaling pathway via JAK-STAT (GO:0046426)	2/16	0.30551	0.907765	0	0	1.9199	2.27657	BCL3;PTPN2
neutrophil activation (GO:0042119)	2/16	0.30551	0.907765	0	0	1.9199	2.27657	KMT2E;PREX1
nuclear transport (GO:0051169)	2/16	0.30551	0.907765	0	0	1.9199	2.27657	RSRC1;NUP98
positive regulation of myeloid leukocyte cytokine production involved in immune response (GO:0061081)	2/16	0.30551	0.907765	0	0	1.9199	2.27657	NR4A3;DDX58
protein localization to endoplasmic reticulum (GO:0070972)	2/16	0.30551	0.907765	0	0	1.9199	2.27657	RYR2;ANK2
protein localization to microtubule organizing center (GO:1905508)	2/16	0.30551	0.907765	0	0	1.9199	2.27657	PCM1;SNX10
regulation of activin receptor signaling pathway (GO:0032925)	2/16	0.30551	0.907765	0	0	1.9199	2.27657	ACVR1;MAGI2
regulation of fatty acid oxidation (GO:0046320)	2/16	0.30551	0.907765	0	0	1.9199	2.27657	NR4A3;ACADL
regulation of Rac protein signal transduction (GO:0035020)	2/16	0.30551	0.907765	0	0	1.9199	2.27657	AUTS2;OGT
serine family amino acid metabolic process (GO:0009069)	2/16	0.30551	0.907765	0	0	1.9199	2.27657	CBS;SHMT1
bile acid and bile salt transport (GO:0015721)	3/28	0.306461	0.907765	0	0	1.61293	1.90755	SLC10A4;NCOA2;CEACAM1
glycerophospholipid catabolic process (GO:0046475)	3/28	0.306461	0.907765	0	0	1.61293	1.90755	ABHD12;LIPC;PNPLA8
negative regulation of axonogenesis (GO:0050771)	3/28	0.306461	0.907765	0	0	1.61293	1.90755	MAG;MAP2;DCC
negative regulation of phosphatase activity (GO:0010923)	3/28	0.306461	0.907765	0	0	1.61293	1.90755	GSK3B;SEMA4D;GPATCH2
protein localization to cell surface (GO:0034394)	3/28	0.306461	0.907765	0	0	1.61293	1.90755	ANGPT1;PIGK;ANK2
receptor clustering (GO:0043113)	3/28	0.306461	0.907765	0	0	1.61293	1.90755	DLG1;MAGI2;ITGB1BP1
regulation of calcineurin-NFAT signaling cascade (GO:0070884)	3/28	0.306461	0.907765	0	0	1.61293	1.90755	GSK3B;CAMTA1;AKAP6
regulation of calcium-mediated signaling (GO:0050848)	3/28	0.306461	0.907765	0	0	1.61293	1.90755	RIT2;HTT;CDH13
regulation of microtubule polymerization or depolymerization (GO:0031110)	3/28	0.306461	0.907765	0	0	1.61293	1.90755	MAP2;ABL1;GBA2
regulation of neuron migration (GO:2001222)	3/28	0.306461	0.907765	0	0	1.61293	1.90755	RAPGEF2;PHACTR1;CTNNA2
regulation of small molecule metabolic process (GO:0062012)	3/28	0.306461	0.907765	0	0	1.61293	1.90755	PRKN;ACADL;FMO5
regulation of sodium ion transmembrane transport (GO:1902305)	3/28	0.306461	0.907765	0	0	1.61293	1.90755	DLG1;NEDD4L;UTRN
sulfur compound transport (GO:0072348)	3/28	0.306461	0.907765	0	0	1.61293	1.90755	SLC44A4;SLC35F3;SLC6A13
ventricular septum morphogenesis (GO:0060412)	3/28	0.306461	0.907765	0	0	1.61293	1.90755	ROBO2;ACVR1;SLIT3
cellular response to nutrient levels (GO:0031669)	6/66	0.306816	0.907765	0	0	1.34449	1.58853	RPTOR;HSPA8;MAP1LC3B;LAMP2;FNIP1;ATG7
carboxylic acid transmembrane transport (GO:1905039)	4/41	0.315813	0.907765	0	0	1.4532	1.67497	SLC38A1;SLC38A10;SLC25A21;SLC7A11
epithelial cell migration (GO:0010631)	4/41	0.315813	0.907765	0	0	1.4532	1.67497	FAP;PLEKHG5;ABL1;CDH13
heart contraction (GO:0060047)	4/41	0.315813	0.907765	0	0	1.4532	1.67497	RYR2;SGCD;SGCZ;TRDN
import into cell (GO:0098657)	4/41	0.315813	0.907765	0	0	1.4532	1.67497	SLC12A4;SLC38A1;SLC6A13;SLC12A7
positive regulation of biomineral tissue development (GO:0070169)	4/41	0.315813	0.907765	0	0	1.4532	1.67497	FBN2;ACVR1;NELL1;ADGRV1
regulation of mitochondrial membrane potential (GO:0051881)	4/41	0.315813	0.907765	0	0	1.4532	1.67497	PID1;ABL1;BCL2;STOX1
regulation of protein dephosphorylation (GO:0035304)	4/41	0.315813	0.907765	0	0	1.4532	1.67497	DLC1;CNEP1R1;HTT;CAMTA1
positive regulation of cell migration (GO:0030335)	21/269	0.317051	0.907765	0	0	1.13933	1.30874	ACVR1;SEMA5A;CARMIL1;SEMA4A;SEMA4D;ROCK2;PRKCE;SEMA6D;NTRK3;FGF1;PTK2;VEGFA;IGF1R;PAK1;PTPRC;RAPGEF2;CDH13;PTK2B;RREB1;DOCK1;DDR2
regulation of organelle organization (GO:0033043)	7/80	0.318015	0.907765	0	0	1.28927	1.47706	PRKN;TMED9;TAOK1;NEXN;STOX1;PTK2;PISD
cytoplasmic microtubule organization (GO:0031122)	5/54	0.318937	0.907765	0	0	1.37175	1.56759	PCM1;DLG1;KATNAL1;TUBGCP6;TRDN
protein N-linked glycosylation (GO:0006487)	6/67	0.319221	0.907765	0	0	1.32238	1.50999	FUT8;RPN2;GFPT2;MOGS;B4GALT7;UGGT1
regulation of epidermal growth factor receptor signaling pathway (GO:0042058)	6/67	0.319221	0.907765	0	0	1.32238	1.50999	CEACAM1;ITGA1;CDH13;PTPRJ;SH3GL2;PTPN2
transcription elongation from RNA polymerase II promoter (GO:0006368)	6/67	0.319221	0.907765	0	0	1.32238	1.50999	CDK7;NELFA;RTF1;GTF2F1;MNAT1;AFF4
cytoskeleton organization (GO:0007010)	10/120	0.31971	0.907765	0	0	1.22252	1.39408	FGD4;CECR2;FGD5;MAST4;MAST3;PALLD;EPB41L3;ANK1;SIPA1L3;WASF3
glial cell differentiation (GO:0010001)	3/29	0.325916	0.907765	0	0	1.55081	1.73864	SOX2;CDH2;ADGRG6
lamellipodium organization (GO:0097581)	3/29	0.325916	0.907765	0	0	1.55081	1.73864	CARMIL1;CDH13;PARVB
negative regulation of epithelial to mesenchymal transition (GO:0010719)	3/29	0.325916	0.907765	0	0	1.55081	1.73864	LDLRAD4;IL17RD;OVOL2
positive regulation of dephosphorylation (GO:0035306)	3/29	0.325916	0.907765	0	0	1.55081	1.73864	DLC1;CNEP1R1;CAMTA1
protein K11-linked ubiquitination (GO:0070979)	3/29	0.325916	0.907765	0	0	1.55081	1.73864	PRKN;ANAPC13;UBE2E3
regulation of actin polymerization or depolymerization (GO:0008064)	3/29	0.325916	0.907765	0	0	1.55081	1.73864	FCHSD2;GBA2;ARHGAP35
regulation of calcium ion transmembrane transporter activity (GO:1901019)	3/29	0.325916	0.907765	0	0	1.55081	1.73864	CACNB2;PDE4D;ANK2
regulation of DNA biosynthetic process (GO:2000278)	3/29	0.325916	0.907765	0	0	1.55081	1.73864	SMOC2;HMBOX1;TNKS
regulation of gluconeogenesis (GO:0006111)	3/29	0.325916	0.907765	0	0	1.55081	1.73864	OGT;GCK;PTPN2
generation of neurons (GO:0048699)	16/202	0.32628	0.907765	0	0	1.15708	1.29593	YAP1;CDKL5;AUTS2;USP9X;RYK;CEP85L;EML1;RUNX2;PTPRD;IL1RAPL1;DCX;RAPGEF2;ASTN2;LHX9;SDCCAG8;FGFR1
negative regulation of MAPK cascade (GO:0043409)	8/94	0.326453	0.907765	0	0	1.25075	1.40018	RPS6KA6;DLG1;PTPRC;WNK2;CNKSR3;PTPRJ;ITGB1BP1;PTPN2
positive regulation of cellular amide metabolic process (GO:0034250)	7/81	0.329382	0.907765	0	0	1.27178	1.41236	FXR1;EPHA4;ROCK2;CHRNA7;BCL3;UPF3B;CPEB3
activation of protein kinase A activity (GO:0034199)	2/17	0.331687	0.907765	0	0	1.79181	1.97738	ADCY2;ADCY1
adenylate cyclase-activating adrenergic receptor signaling pathway (GO:0071880)	2/17	0.331687	0.907765	0	0	1.79181	1.97738	RAPGEF2;ADRA1A
amyloid-beta metabolic process (GO:0050435)	2/17	0.331687	0.907765	0	0	1.79181	1.97738	BACE2;PSEN2
diol biosynthetic process (GO:0034312)	2/17	0.331687	0.907765	0	0	1.79181	1.97738	ASAH1;SPTLC3
mesenchyme morphogenesis (GO:0072132)	2/17	0.331687	0.907765	0	0	1.79181	1.97738	ACVR1;SMAD2
mesonephric tubule development (GO:0072164)	2/17	0.331687	0.907765	0	0	1.79181	1.97738	ROBO2;FGFR2
negative regulation of amyloid-beta formation (GO:1902430)	2/17	0.331687	0.907765	0	0	1.79181	1.97738	RTN1;CHRNA7
negative regulation of cell aging (GO:0090344)	2/17	0.331687	0.907765	0	0	1.79181	1.97738	AKT3;SLC30A10
negative regulation of fatty acid metabolic process (GO:0045922)	2/17	0.331687	0.907765	0	0	1.79181	1.97738	CEACAM1;ACADL
negative regulation of intrinsic apoptotic signaling pathway by p53 class mediator (GO:1902254)	2/17	0.331687	0.907765	0	0	1.79181	1.97738	PRKN;BCL2
negative regulation of phagocytosis (GO:0050765)	2/17	0.331687	0.907765	0	0	1.79181	1.97738	DYSF;APPL1
phosphate ion transport (GO:0006817)	2/17	0.331687	0.907765	0	0	1.79181	1.97738	SLC34A2;SLC37A2
positive regulation of muscle hypertrophy (GO:0014742)	2/17	0.331687	0.907765	0	0	1.79181	1.97738	NR4A3;ROCK2
positive regulation of regulated secretory pathway (GO:1903307)	2/17	0.331687	0.907765	0	0	1.79181	1.97738	CACNA1I;UNC13D
protein autoprocessing (GO:0016540)	2/17	0.331687	0.907765	0	0	1.79181	1.97738	FAM111A;SPRTN
pyrimidine-containing compound catabolic process (GO:0072529)	2/17	0.331687	0.907765	0	0	1.79181	1.97738	DPYD;UPP1
regulation of cellular response to growth factor stimulus (GO:0090287)	2/17	0.331687	0.907765	0	0	1.79181	1.97738	SULF1;PCSK6
regulation of osteoblast proliferation (GO:0033688)	2/17	0.331687	0.907765	0	0	1.79181	1.97738	NELL1;FGFR2
regulation of stem cell proliferation (GO:0072091)	2/17	0.331687	0.907765	0	0	1.79181	1.97738	YAP1;PTPRC
negative regulation of cysteine-type endopeptidase activity involved in apoptotic process (GO:0043154)	5/55	0.332891	0.907765	0	0	1.34424	1.47859	BCL2L12;RPS6KA3;NGF;FNIP1;VEGFA
regulation of blood vessel endothelial cell migration (GO:0043535)	5/55	0.332891	0.907765	0	0	1.34424	1.47859	ANGPT2;ANGPT1;AKT3;VEGFA;FGFR1
ciliary basal body-plasma membrane docking (GO:0097711)	8/95	0.337005	0.907765	0	0	1.23631	1.34468	PCM1;HAUS7;TMEM67;CEP164;SCLT1;NPHP4;CKAP5;SDCCAG8
positive regulation of hydrolase activity (GO:0051345)	12/149	0.337535	0.907765	0	0	1.17789	1.27929	RGP1;GSK3B;BCAS3;CDKL5;SEMA4D;DOCK8;TBC1D30;TBC1D7;RAP1GDS1;RGS10;RAPGEF2;ZC3H15
DNA-templated transcription, elongation (GO:0006354)	6/69	0.344233	0.907765	0	0	1.28026	1.36532	CDK7;NELFA;RTF1;GTF2F1;MNAT1;AFF4
positive regulation of protein polymerization (GO:0032273)	6/69	0.344233	0.907765	0	0	1.28026	1.36532	CARMIL1;PAK1;FCHSD2;CRACD;PRKCE;PTK2B
RNA 3'-end processing (GO:0031123)	6/69	0.344233	0.907765	0	0	1.28026	1.36532	LIN28B;RBM8A;TUT4;CSTF2;UPF3B;SRSF6
ion homeostasis (GO:0050801)	3/30	0.345366	0.907765	0	0	1.49329	1.5876	WNK2;SLC4A10;NEDD4L
maturation of SSU-rRNA from tricistronic rRNA transcript (SSU-rRNA, 5.8S rRNA, LSU-rRNA) (GO:0000462)	3/30	0.345366	0.907765	0	0	1.49329	1.5876	RPS16;BMS1;DCAF13
mRNA splice site selection (GO:0006376)	3/30	0.345366	0.907765	0	0	1.49329	1.5876	CELF2;SRSF6;SF1
plasma membrane invagination (GO:0099024)	3/30	0.345366	0.907765	0	0	1.49329	1.5876	SPIRE1;SNX33;DOCK1
positive regulation of endopeptidase activity (GO:0010950)	3/30	0.345366	0.907765	0	0	1.49329	1.5876	EPHA4;ROCK2;MBP
protein N-linked glycosylation via asparagine (GO:0018279)	3/30	0.345366	0.907765	0	0	1.49329	1.5876	FUT8;RPN2;UGGT1
regulation of catecholamine secretion (GO:0050433)	3/30	0.345366	0.907765	0	0	1.49329	1.5876	PRKN;SYT1;SYT7
response to alcohol (GO:0097305)	3/30	0.345366	0.907765	0	0	1.49329	1.5876	SMAD2;GRIN2A;SLIT3
termination of RNA polymerase I transcription (GO:0006363)	3/30	0.345366	0.907765	0	0	1.49329	1.5876	CDK7;POLR1B;MNAT1
zinc ion homeostasis (GO:0055069)	3/30	0.345366	0.907765	0	0	1.49329	1.5876	PRKN;SLC39A10;SLC30A10
negative regulation of cell differentiation (GO:0045596)	15/191	0.34582	0.907765	0	0	1.14619	1.21706	RB1;ABCA1;YAP1;SMAD3;ADGRV1;SEMA4D;LDLRAD4;IL17RD;USH2A;HOPX;OVOL2;SOX2;DISP3;PKP2;PTK2B
cellular response to organic cyclic compound (GO:0071407)	12/150	0.345961	0.907765	0	0	1.16929	1.24112	GABRB3;GABRB1;NR4A3;ROCK2;NRIP1;PDE3A;RAPGEF2;AKAP6;ADCY2;ADCY1;ESR1;RYR3
positive regulation of protein phosphorylation (GO:0001934)	28/371	0.346864	0.907765	0	0	1.09831	1.16292	ROCK2;CHRNA7;PTPRJ;FGF1;FXR1;RPTOR;PAK1;CCND2;ABL1;PTK2B;FNIP1;STOX1;ACVR1;RBPMS;SEMA4D;ANGPT1;LIMCH1;BDNF;NTRK3;NGF;PTK2;VEGFA;CENPE;PTPRC;BANK1;CAPRIN2;RAPGEF2;DDR2
blood vessel morphogenesis (GO:0048514)	5/56	0.346898	0.907765	0	0	1.31781	1.3952	CDH2;GJA5;GLMN;RBPJ;VEGFA
nuclear-transcribed mRNA catabolic process, deadenylation-dependent decay (GO:0000288)	5/56	0.346898	0.907765	0	0	1.31781	1.3952	EXOSC4;CNOT1;TUT4;SAMD4B;DCP1A
regulation of ATP metabolic process (GO:1903578)	5/56	0.346898	0.907765	0	0	1.31781	1.3952	NUP93;NUP188;NUP98;OGT;GCK
cellular response to organic substance (GO:0071310)	10/123	0.347582	0.907765	0	0	1.18987	1.2574	ACVR1;ROBO2;NCOA2;PID1;SMAD3;IL1RAPL1;AKAP6;SLIT3;PTPN14;PTPN2
negative regulation of type I interferon production (GO:0032480)	4/43	0.34798	0.907765	0	0	1.37853	1.45519	OTUD5;CYLD;IRF3;DDX58
regulation of cell-cell adhesion (GO:0022407)	4/43	0.34798	0.907765	0	0	1.37853	1.45519	PKHD1;CEACAM1;TENM3;PTK2
signal release from synapse (GO:0099643)	4/43	0.34798	0.907765	0	0	1.37853	1.45519	HSPA8;SYT1;LIN7A;SYN2
activation of Janus kinase activity (GO:0042976)	1/6	0.350118	0.907765	0	0	2.68722	2.8202	PTK2B
adiponectin-activated signaling pathway (GO:0033211)	1/6	0.350118	0.907765	0	0	2.68722	2.8202	APPL1
attachment of GPI anchor to protein (GO:0016255)	1/6	0.350118	0.907765	0	0	2.68722	2.8202	PIGK
axo-dendritic transport (GO:0008088)	1/6	0.350118	0.907765	0	0	2.68722	2.8202	HSPA8
cellular phosphate ion homeostasis (GO:0030643)	1/6	0.350118	0.907765	0	0	2.68722	2.8202	SLC34A2
cellular response to lipoteichoic acid (GO:0071223)	1/6	0.350118	0.907765	0	0	2.68722	2.8202	LBP
cellular response to magnesium ion (GO:0071286)	1/6	0.350118	0.907765	0	0	2.68722	2.8202	RYR3
cellular trivalent inorganic anion homeostasis (GO:0072502)	1/6	0.350118	0.907765	0	0	2.68722	2.8202	SLC34A2
centromeric sister chromatid cohesion (GO:0070601)	1/6	0.350118	0.907765	0	0	2.68722	2.8202	BUB1
cholesterol import (GO:0070508)	1/6	0.350118	0.907765	0	0	2.68722	2.8202	SCARB1
chondrocyte development (GO:0002063)	1/6	0.350118	0.907765	0	0	2.68722	2.8202	SULF1
chromatin organization involved in negative regulation of transcription (GO:0097549)	1/6	0.350118	0.907765	0	0	2.68722	2.8202	SMCHD1
cobalamin transport (GO:0015889)	1/6	0.350118	0.907765	0	0	2.68722	2.8202	CUBN
COPI coating of Golgi vesicle (GO:0048205)	1/6	0.350118	0.907765	0	0	2.68722	2.8202	TMED9
COPI-coated vesicle budding (GO:0035964)	1/6	0.350118	0.907765	0	0	2.68722	2.8202	TMED9
detection of virus (GO:0009597)	1/6	0.350118	0.907765	0	0	2.68722	2.8202	DDX58
determination of liver left/right asymmetry (GO:0071910)	1/6	0.350118	0.907765	0	0	2.68722	2.8202	CCDC39
double-strand break repair via classical nonhomologous end joining (GO:0097680)	1/6	0.350118	0.907765	0	0	2.68722	2.8202	UVRAG
embryonic skeletal joint development (GO:0072498)	1/6	0.350118	0.907765	0	0	2.68722	2.8202	COL2A1
enzyme-directed rRNA pseudouridine synthesis (GO:0000455)	1/6	0.350118	0.907765	0	0	2.68722	2.8202	DKC1
epithelial tube branching involved in lung morphogenesis (GO:0060441)	1/6	0.350118	0.907765	0	0	2.68722	2.8202	FGFR2
epithelial tube formation (GO:0072175)	1/6	0.350118	0.907765	0	0	2.68722	2.8202	FGFR2
equilibrioception (GO:0050957)	1/6	0.350118	0.907765	0	0	2.68722	2.8202	PCDH15
free ubiquitin chain polymerization (GO:0010994)	1/6	0.350118	0.907765	0	0	2.68722	2.8202	PRKN
gamma-aminobutyric acid transport (GO:0015812)	1/6	0.350118	0.907765	0	0	2.68722	2.8202	SLC6A13
glandular epithelial cell differentiation (GO:0002067)	1/6	0.350118	0.907765	0	0	2.68722	2.8202	FGFR2
glomerular epithelial cell differentiation (GO:0072311)	1/6	0.350118	0.907765	0	0	2.68722	2.8202	PROM1
glycoside metabolic process (GO:0016137)	1/6	0.350118	0.907765	0	0	2.68722	2.8202	GBA2
glycosyl compound catabolic process (GO:1901658)	1/6	0.350118	0.907765	0	0	2.68722	2.8202	GBA2
glycosylceramide catabolic process (GO:0046477)	1/6	0.350118	0.907765	0	0	2.68722	2.8202	GBA2
Golgi transport vesicle coating (GO:0048200)	1/6	0.350118	0.907765	0	0	2.68722	2.8202	TMED9
histone H3-K36 methylation (GO:0010452)	1/6	0.350118	0.907765	0	0	2.68722	2.8202	PRDM9
histone H4-K12 acetylation (GO:0043983)	1/6	0.350118	0.907765	0	0	2.68722	2.8202	MEAF6
inclusion body assembly (GO:0070841)	1/6	0.350118	0.907765	0	0	2.68722	2.8202	PRKN
medium-chain fatty acid biosynthetic process (GO:0051792)	1/6	0.350118	0.907765	0	0	2.68722	2.8202	ABHD3
membrane raft assembly (GO:0001765)	1/6	0.350118	0.907765	0	0	2.68722	2.8202	RFTN1
mitochondrial protein catabolic process (GO:0035694)	1/6	0.350118	0.907765	0	0	2.68722	2.8202	PISD
molybdopterin cofactor biosynthetic process (GO:0032324)	1/6	0.350118	0.907765	0	0	2.68722	2.8202	GPHN
mRNA 3'-splice site recognition (GO:0000389)	1/6	0.350118	0.907765	0	0	2.68722	2.8202	SF1
negative regulation of amino acid transport (GO:0051956)	1/6	0.350118	0.907765	0	0	2.68722	2.8202	GRM7
negative regulation of amyloid precursor protein biosynthetic process (GO:0042985)	1/6	0.350118	0.907765	0	0	2.68722	2.8202	BACE2
negative regulation of anion transport (GO:1903792)	1/6	0.350118	0.907765	0	0	2.68722	2.8202	GRM7
negative regulation of cellular extravasation (GO:0002692)	1/6	0.350118	0.907765	0	0	2.68722	2.8202	PLCB1
negative regulation of chemokine-mediated signaling pathway (GO:0070100)	1/6	0.350118	0.907765	0	0	2.68722	2.8202	SLIT3
negative regulation of cytosolic calcium ion concentration (GO:0051481)	1/6	0.350118	0.907765	0	0	2.68722	2.8202	SMAD3
negative regulation of fibroblast migration (GO:0010764)	1/6	0.350118	0.907765	0	0	2.68722	2.8202	ITGB1BP1
negative regulation of glycogen biosynthetic process (GO:0045719)	1/6	0.350118	0.907765	0	0	2.68722	2.8202	GSK3B
negative regulation of lipoprotein lipase activity (GO:0051005)	1/6	0.350118	0.907765	0	0	2.68722	2.8202	HDAC9
negative regulation of mast cell activation (GO:0033004)	1/6	0.350118	0.907765	0	0	2.68722	2.8202	ENPP3
negative regulation of morphogenesis of an epithelium (GO:1905331)	1/6	0.350118	0.907765	0	0	2.68722	2.8202	SULF1
negative regulation of myeloid leukocyte mediated immunity (GO:0002887)	1/6	0.350118	0.907765	0	0	2.68722	2.8202	LGALS9
negative regulation of protein targeting to membrane (GO:0090315)	1/6	0.350118	0.907765	0	0	2.68722	2.8202	ITGB1BP1
negative regulation of T cell differentiation in thymus (GO:0033085)	1/6	0.350118	0.907765	0	0	2.68722	2.8202	PTPN2
negative regulation of transporter activity (GO:0032410)	1/6	0.350118	0.907765	0	0	2.68722	2.8202	CTTNBP2NL
negative regulation of vitamin metabolic process (GO:0046137)	1/6	0.350118	0.907765	0	0	2.68722	2.8202	NFKB1
neuroblast proliferation (GO:0007405)	1/6	0.350118	0.907765	0	0	2.68722	2.8202	EML1
neurotransmitter loading into synaptic vesicle (GO:0098700)	1/6	0.350118	0.907765	0	0	2.68722	2.8202	SLC18A2
neurotransmitter-gated ion channel clustering (GO:0072578)	1/6	0.350118	0.907765	0	0	2.68722	2.8202	GPHN
oxygen homeostasis (GO:0032364)	1/6	0.350118	0.907765	0	0	2.68722	2.8202	EGLN1
pentose-phosphate shunt, non-oxidative branch (GO:0009052)	1/6	0.350118	0.907765	0	0	2.68722	2.8202	TALDO1
peptidyl-glutamine methylation (GO:0018364)	1/6	0.350118	0.907765	0	0	2.68722	2.8202	CREBBP
positive regulation of activin receptor signaling pathway (GO:0032927)	1/6	0.350118	0.907765	0	0	2.68722	2.8202	SMAD2
positive regulation of autophagosome maturation (GO:1901098)	1/6	0.350118	0.907765	0	0	2.68722	2.8202	UVRAG
positive regulation of centriole replication (GO:0046601)	1/6	0.350118	0.907765	0	0	2.68722	2.8202	CEP120
positive regulation of cholesterol metabolic process (GO:0090205)	1/6	0.350118	0.907765	0	0	2.68722	2.8202	FGF1
positive regulation of deacetylase activity (GO:0090045)	1/6	0.350118	0.907765	0	0	2.68722	2.8202	VEGFA
positive regulation of endothelial cell development (GO:1901552)	1/6	0.350118	0.907765	0	0	2.68722	2.8202	ADD1
positive regulation of epithelial cell differentiation involved in kidney development (GO:2000698)	1/6	0.350118	0.907765	0	0	2.68722	2.8202	PROM1
positive regulation of establishment of endothelial barrier (GO:1903142)	1/6	0.350118	0.907765	0	0	2.68722	2.8202	ADD1
positive regulation of fever generation (GO:0031622)	1/6	0.350118	0.907765	0	0	2.68722	2.8202	TNFRSF11A
positive regulation of gap junction assembly (GO:1903598)	1/6	0.350118	0.907765	0	0	2.68722	2.8202	CNTNAP2
positive regulation of gluconeogenesis (GO:0045722)	1/6	0.350118	0.907765	0	0	2.68722	2.8202	PTPN2
positive regulation of natural killer cell mediated cytotoxicity directed against tumor cell target (GO:0002860)	1/6	0.350118	0.907765	0	0	2.68722	2.8202	CD226
positive regulation of natural killer cell mediated immune response to tumor cell (GO:0002857)	1/6	0.350118	0.907765	0	0	2.68722	2.8202	CD226
positive regulation of non-membrane spanning protein tyrosine kinase activity (GO:1903997)	1/6	0.350118	0.907765	0	0	2.68722	2.8202	BDNF
positive regulation of receptor binding (GO:1900122)	1/6	0.350118	0.907765	0	0	2.68722	2.8202	BDNF
positive regulation of sterol transport (GO:0032373)	1/6	0.350118	0.907765	0	0	2.68722	2.8202	ABCA13
positive regulation of vascular endothelial growth factor signaling pathway (GO:1900748)	1/6	0.350118	0.907765	0	0	2.68722	2.8202	SMOC2
positive regulation of Wnt signaling pathway, planar cell polarity pathway (GO:2000096)	1/6	0.350118	0.907765	0	0	2.68722	2.8202	RSPO3
protein geranylgeranylation (GO:0018344)	1/6	0.350118	0.907765	0	0	2.68722	2.8202	CHM
protein K27-linked ubiquitination (GO:0044314)	1/6	0.350118	0.907765	0	0	2.68722	2.8202	PRKN
protein K29-linked ubiquitination (GO:0035519)	1/6	0.350118	0.907765	0	0	2.68722	2.8202	PRKN
protein localization to ciliary transition zone (GO:1904491)	1/6	0.350118	0.907765	0	0	2.68722	2.8202	NPHP4
protein repair (GO:0030091)	1/6	0.350118	0.907765	0	0	2.68722	2.8202	MSRA
regulation of blood vessel remodeling (GO:0060312)	1/6	0.350118	0.907765	0	0	2.68722	2.8202	CEACAM1
regulation of cardiac muscle hypertrophy in response to stress (GO:1903242)	1/6	0.350118	0.907765	0	0	2.68722	2.8202	MLIP
regulation of cellular response to hypoxia (GO:1900037)	1/6	0.350118	0.907765	0	0	2.68722	2.8202	ROCK2
regulation of centriole elongation (GO:1903722)	1/6	0.350118	0.907765	0	0	2.68722	2.8202	CEP120
regulation of collagen fibril organization (GO:1904026)	1/6	0.350118	0.907765	0	0	2.68722	2.8202	RB1
regulation of DNA demethylation (GO:1901535)	1/6	0.350118	0.907765	0	0	2.68722	2.8202	USP9X
regulation of excitatory synapse assembly (GO:1904889)	1/6	0.350118	0.907765	0	0	2.68722	2.8202	SEMA4A
regulation of glucagon secretion (GO:0070092)	1/6	0.350118	0.907765	0	0	2.68722	2.8202	SYT7
regulation of glucokinase activity (GO:0033131)	1/6	0.350118	0.907765	0	0	2.68722	2.8202	PRKN
regulation of hepatocyte proliferation (GO:2000345)	1/6	0.350118	0.907765	0	0	2.68722	2.8202	CEACAM1
regulation of hyaluronan biosynthetic process (GO:1900125)	1/6	0.350118	0.907765	0	0	2.68722	2.8202	NFKB1
regulation of immunoglobulin mediated immune response (GO:0002889)	1/6	0.350118	0.907765	0	0	2.68722	2.8202	CD226
regulation of macrophage proliferation (GO:0120040)	1/6	0.350118	0.907765	0	0	2.68722	2.8202	PTK2
regulation of mast cell chemotaxis (GO:0060753)	1/6	0.350118	0.907765	0	0	2.68722	2.8202	VEGFA
regulation of membrane tubulation (GO:1903525)	1/6	0.350118	0.907765	0	0	2.68722	2.8202	ASAP1
regulation of microtubule motor activity (GO:2000574)	1/6	0.350118	0.907765	0	0	2.68722	2.8202	MAP2
regulation of nitric oxide mediated signal transduction (GO:0010749)	1/6	0.350118	0.907765	0	0	2.68722	2.8202	VEGFA
regulation of pro-B cell differentiation (GO:2000973)	1/6	0.350118	0.907765	0	0	2.68722	2.8202	FNIP1
regulation of protein targeting (GO:1903533)	1/6	0.350118	0.907765	0	0	2.68722	2.8202	PRKN
regulation of resting membrane potential (GO:0060075)	1/6	0.350118	0.907765	0	0	2.68722	2.8202	NALCN
regulation of SNARE complex assembly (GO:0035542)	1/6	0.350118	0.907765	0	0	2.68722	2.8202	ANKRD27
regulation of T cell activation via T cell receptor contact with antigen bound to MHC molecule on antigen presenting cell (GO:2001188)	1/6	0.350118	0.907765	0	0	2.68722	2.8202	LGALS9
regulation of type B pancreatic cell proliferation (GO:0061469)	1/6	0.350118	0.907765	0	0	2.68722	2.8202	NR4A3
regulation of ventricular cardiac muscle cell membrane depolarization (GO:0060373)	1/6	0.350118	0.907765	0	0	2.68722	2.8202	GJA5
regulation of vitamin D biosynthetic process (GO:0060556)	1/6	0.350118	0.907765	0	0	2.68722	2.8202	NFKB1
renal filtration cell differentiation (GO:0061318)	1/6	0.350118	0.907765	0	0	2.68722	2.8202	PROM1
response to catecholamine (GO:0071869)	1/6	0.350118	0.907765	0	0	2.68722	2.8202	NR4A3
response to lipoteichoic acid (GO:0070391)	1/6	0.350118	0.907765	0	0	2.68722	2.8202	LBP
response to manganese ion (GO:0010042)	1/6	0.350118	0.907765	0	0	2.68722	2.8202	PRKN
response to testosterone (GO:0033574)	1/6	0.350118	0.907765	0	0	2.68722	2.8202	ROCK2
retinal ganglion cell axon guidance (GO:0031290)	1/6	0.350118	0.907765	0	0	2.68722	2.8202	ROBO2
sialylation (GO:0097503)	1/6	0.350118	0.907765	0	0	2.68722	2.8202	ST6GALNAC2
snRNA modification (GO:0040031)	1/6	0.350118	0.907765	0	0	2.68722	2.8202	DKC1
spinal cord motor neuron differentiation (GO:0021522)	1/6	0.350118	0.907765	0	0	2.68722	2.8202	MDGA2
sterol import (GO:0035376)	1/6	0.350118	0.907765	0	0	2.68722	2.8202	SCARB1
striated muscle hypertrophy (GO:0014897)	1/6	0.350118	0.907765	0	0	2.68722	2.8202	RYR2
transmembrane receptor protein tyrosine phosphatase signaling pathway (GO:0007185)	1/6	0.350118	0.907765	0	0	2.68722	2.8202	PTPRD
venous blood vessel morphogenesis (GO:0048845)	1/6	0.350118	0.907765	0	0	2.68722	2.8202	VEGFA
glycoprotein biosynthetic process (GO:0009101)	7/83	0.352284	0.907765	0	0	1.23818	1.29181	CHST8;B3GALNT2;ST6GALNAC2;FUT10;XYLT1;B4GALT7;ST3GAL3
positive regulation of plasma membrane bounded cell projection assembly (GO:0120034)	7/83	0.352284	0.907765	0	0	1.23818	1.29181	EPS8;ACTR2;BCAS3;AUTS2;CEP120;HTT;ARHGAP35
establishment of protein localization to membrane (GO:0090150)	6/70	0.356812	0.907765	0	0	1.26019	1.29868	RTP2;ZDHHC19;PARD3;RFTN1;CHM;ZDHHC14
alternative mRNA splicing, via spliceosome (GO:0000380)	2/18	0.357574	0.907765	0	0	1.67973	1.72746	RSRC1;SRSF6
carbohydrate derivative transport (GO:1901264)	2/18	0.357574	0.907765	0	0	1.67973	1.72746	SCARB1;LBP
cellular response to alkaloid (GO:0071312)	2/18	0.357574	0.907765	0	0	1.67973	1.72746	RYR2;RYR3
embryonic heart tube development (GO:0035050)	2/18	0.357574	0.907765	0	0	1.67973	1.72746	ACVR1;RYR2
high-density lipoprotein particle remodeling (GO:0034375)	2/18	0.357574	0.907765	0	0	1.67973	1.72746	SCARB1;LIPC
interleukin-6-mediated signaling pathway (GO:0070102)	2/18	0.357574	0.907765	0	0	1.67973	1.72746	YAP1;ST18
negative regulation of double-strand break repair via homologous recombination (GO:2000042)	2/18	0.357574	0.907765	0	0	1.67973	1.72746	SMCHD1;KLHL15
negative regulation of Rho protein signal transduction (GO:0035024)	2/18	0.357574	0.907765	0	0	1.67973	1.72746	DLC1;ARHGAP35
positive regulation of CREB transcription factor activity (GO:0032793)	2/18	0.357574	0.907765	0	0	1.67973	1.72746	ADCY1;VEGFA
positive regulation of macrophage derived foam cell differentiation (GO:0010744)	2/18	0.357574	0.907765	0	0	1.67973	1.72746	APOB;NFKB1
presynapse assembly (GO:0099054)	2/18	0.357574	0.907765	0	0	1.67973	1.72746	PTPRD;IL1RAPL1
protein localization to centrosome (GO:0071539)	2/18	0.357574	0.907765	0	0	1.67973	1.72746	PCM1;SNX10
protein O-linked mannosylation (GO:0035269)	2/18	0.357574	0.907765	0	0	1.67973	1.72746	CRPPA;TMTC1
pulmonary valve development (GO:0003177)	2/18	0.357574	0.907765	0	0	1.67973	1.72746	NOTCH2;ROBO2
regulation of brown fat cell differentiation (GO:0090335)	2/18	0.357574	0.907765	0	0	1.67973	1.72746	NAPEPLD;RREB1
regulation of catabolic process (GO:0009894)	2/18	0.357574	0.907765	0	0	1.67973	1.72746	FAP;NEDD4L
regulation of cellular protein catabolic process (GO:1903362)	2/18	0.357574	0.907765	0	0	1.67973	1.72746	RGP1;NELL1
regulation of membrane depolarization (GO:0003254)	2/18	0.357574	0.907765	0	0	1.67973	1.72746	GJA5;NEDD4L
regulation of vascular endothelial cell proliferation (GO:1905562)	2/18	0.357574	0.907765	0	0	1.67973	1.72746	AKT3;FGFR1
regulation of ventricular cardiac muscle cell membrane repolarization (GO:0060307)	2/18	0.357574	0.907765	0	0	1.67973	1.72746	GJA5;ANK2
RNA destabilization (GO:0050779)	2/18	0.357574	0.907765	0	0	1.67973	1.72746	LIN28B;ROCK2
cellular response to peptide (GO:1901653)	5/57	0.360938	0.907765	0	0	1.2924	1.31702	GSK3B;EPHA4;GRIN2A;IGF1R;LGMN
positive regulation of gene expression, epigenetic (GO:0045815)	5/57	0.360938	0.907765	0	0	1.2924	1.31702	SERTAD2;POLR1B;BAZ1B;ARID1B;ATAD2B
regulation of protein kinase B signaling (GO:0051896)	16/207	0.362292	0.907765	0	0	1.12649	1.14373	SEMA5A;ANGPT1;NTRK3;MAGI2;PTPRJ;NRG1;GAB2;FGF1;ESR1;PTK2;IGF1R;PKHD1;BANK1;ITGB1BP1;FGFR2;FGFR1
spindle assembly (GO:0051225)	7/84	0.363797	0.907765	0	0	1.22203	1.23567	STAG1;STAG2;TNKS;HAUS7;SPICE1;TUBGCP6;MZT1
cardiac ventricle morphogenesis (GO:0003208)	4/44	0.364091	0.907765	0	0	1.34399	1.3579	NPY5R;PKP2;RBPJ;FGFR2
mitotic spindle assembly (GO:0090307)	4/44	0.364091	0.907765	0	0	1.34399	1.3579	STAG1;STAG2;SPICE1;MZT1
mRNA catabolic process (GO:0006402)	4/44	0.364091	0.907765	0	0	1.34399	1.3579	RNH1;EXOSC4;TUT4;DIS3L2
negative regulation of epidermal growth factor receptor signaling pathway (GO:0042059)	4/44	0.364091	0.907765	0	0	1.34399	1.3579	ITGA1;PTPRJ;SH3GL2;PTPN2
protein K63-linked ubiquitination (GO:0070534)	4/44	0.364091	0.907765	0	0	1.34399	1.3579	PRKN;UBE2E3;PELI1;UBE2G1
'de novo' posttranslational protein folding (GO:0051084)	3/31	0.364761	0.907765	0	0	1.43988	1.45214	HSPA8;HSPA13;UGGT1
embryonic skeletal system morphogenesis (GO:0048704)	3/31	0.364761	0.907765	0	0	1.43988	1.45214	COL2A1;DSCAML1;FGFR2
negative regulation of peptidyl-tyrosine phosphorylation (GO:0050732)	3/31	0.364761	0.907765	0	0	1.43988	1.45214	PTPRC;SEMA4D;PTPN2
negative regulation of proteasomal ubiquitin-dependent protein catabolic process (GO:0032435)	3/31	0.364761	0.907765	0	0	1.43988	1.45214	WAC;OGT;CCAR2
organelle transport along microtubule (GO:0072384)	3/31	0.364761	0.907765	0	0	1.43988	1.45214	HTT;BICDL2;BICD1
peptide cross-linking (GO:0018149)	3/31	0.364761	0.907765	0	0	1.43988	1.45214	CD247;TGM5;EVPL
peptidyl-asparagine modification (GO:0018196)	3/31	0.364761	0.907765	0	0	1.43988	1.45214	FUT8;RPN2;UGGT1
protein palmitoylation (GO:0018345)	3/31	0.364761	0.907765	0	0	1.43988	1.45214	ZDHHC19;ZDHHC5;ZDHHC14
regulation of calcium ion-dependent exocytosis (GO:0017158)	3/31	0.364761	0.907765	0	0	1.43988	1.45214	CACNA1I;SYT1;SYT7
regulation of cellular component size (GO:0032535)	3/31	0.364761	0.907765	0	0	1.43988	1.45214	EPS8;RPTOR;NEB
regulation of macrophage derived foam cell differentiation (GO:0010743)	3/31	0.364761	0.907765	0	0	1.43988	1.45214	ABCA1;APOB;NFKB1
triglyceride homeostasis (GO:0070328)	3/31	0.364761	0.907765	0	0	1.43988	1.45214	SCARB1;LIPC;PNPLA8
regulation of protein secretion (GO:0050708)	10/125	0.366371	0.907765	0	0	1.16905	1.17385	DNAJC1;KCNC2;RFX3;ARFIP1;CACNA1D;CACNA1C;SYT7;GCK;DISP1;STXBP5L
negative regulation of macromolecule metabolic process (GO:0010605)	15/194	0.368365	0.907765	0	0	1.12679	1.1253	RB1;YAP1;PRKN;NOTCH2;ROCK2;SFMBT2;ESR1;NFKB1;OVOL2;VEGFA;LGALS9;SH3GL2;STOX1;LGMN;RBMS3
cellular response to BMP stimulus (GO:0071773)	6/71	0.36942	0.907765	0	0	1.24074	1.23555	ACVR1;SMAD2;SMAD3;USP9X;RGMB;RUNX2
positive regulation of cellular protein localization (GO:1903829)	6/71	0.36942	0.907765	0	0	1.24074	1.23555	YAP1;PRKN;GSK3B;MEAK7;SNX33;BICD1
eye development (GO:0001654)	5/58	0.374992	0.907765	0	0	1.26795	1.24367	SOX2;FBN2;CACNA1C;SIPA1L3;PBX1
fat cell differentiation (GO:0045444)	5/58	0.374992	0.907765	0	0	1.26795	1.24367	BBS2;PID1;NR4A3;PRDM16;BBS9
muscle organ development (GO:0007517)	5/58	0.374992	0.907765	0	0	1.26795	1.24367	FXR1;SGCD;MRAS;NEB;UTRN
negative regulation of hydrolase activity (GO:0051346)	5/58	0.374992	0.907765	0	0	1.26795	1.24367	EGLN1;BCAS3;MAP2;GPATCH2;RRP1B
negative regulation of neuron projection development (GO:0010977)	5/58	0.374992	0.907765	0	0	1.26795	1.24367	EPHA4;MAG;DCC;LPAR1;CBFA2T2
positive regulation of mitochondrion organization (GO:0010822)	5/58	0.374992	0.907765	0	0	1.26795	1.24367	PRKN;GSK3B;ADCK1;HTT;SPIRE1
receptor metabolic process (GO:0043112)	5/58	0.374992	0.907765	0	0	1.26795	1.24367	UVRAG;RAB31;KIF16B;LMTK2;LGMN
B cell activation (GO:0042113)	7/85	0.375337	0.907765	0	0	1.2063	1.18209	CR2;PTPRC;BANK1;BCL2;PTPRJ;HDAC9;PTPN2
mitotic G2/M transition checkpoint (GO:0044818)	4/45	0.380184	0.907765	0	0	1.31114	1.26801	TAOK1;BRCC3;TOPBP1;FOXN3
positive regulation of nervous system development (GO:0051962)	4/45	0.380184	0.907765	0	0	1.31114	1.26801	PTPRD;GRID2;BDNF;IL1RAPL1
regulation of DNA repair (GO:0006282)	4/45	0.380184	0.907765	0	0	1.31114	1.26801	SMCHD1;PARG;UBR5;BRCC3
cellular protein-containing complex assembly (GO:0034622)	13/168	0.381458	0.907765	0	0	1.12758	1.08671	SMAD2;UVRAG;CCDC39;SMAD3;ANGPT1;NRG1;HOPX;NUP93;CENPE;IMMP2L;EIF4H;NUP98;STXBP6
cell junction organization (GO:0034330)	6/72	0.382045	0.907765	0	0	1.22187	1.17571	PKHD1;SMAD3;CHRNA7;GRHL2;SDK2;PPFIA2
extrinsic apoptotic signaling pathway (GO:0097191)	6/72	0.382045	0.907765	0	0	1.22187	1.17571	GSK3B;SMAD3;DCC;BCL2;NGF;APPL1
aspartate family amino acid catabolic process (GO:0009068)	2/19	0.383085	0.907765	0	0	1.58084	1.51681	OGDH;SLC25A21
aspartate family amino acid metabolic process (GO:0009066)	2/19	0.383085	0.907765	0	0	1.58084	1.51681	MSRA;SLC25A13
atrioventricular valve morphogenesis (GO:0003181)	2/19	0.383085	0.907765	0	0	1.58084	1.51681	ACVR1;SLIT3
cellular response to glucagon stimulus (GO:0071377)	2/19	0.383085	0.907765	0	0	1.58084	1.51681	ADCY2;ADCY1
DNA alkylation (GO:0006305)	2/19	0.383085	0.907765	0	0	1.58084	1.51681	KMT2E;EHMT1
DNA methylation or demethylation (GO:0044728)	2/19	0.383085	0.907765	0	0	1.58084	1.51681	KMT2E;EHMT1
histone H4-K16 acetylation (GO:0043984)	2/19	0.383085	0.907765	0	0	1.58084	1.51681	MEAF6;OGT
mesenchymal cell development (GO:0014031)	2/19	0.383085	0.907765	0	0	1.58084	1.51681	CDH2;NRG1
negative regulation of amyloid precursor protein catabolic process (GO:1902992)	2/19	0.383085	0.907765	0	0	1.58084	1.51681	RTN1;CHRNA7
negative regulation of nervous system development (GO:0051961)	2/19	0.383085	0.907765	0	0	1.58084	1.51681	ROBO2;PCM1
negative regulation of RNA metabolic process (GO:0051253)	2/19	0.383085	0.907765	0	0	1.58084	1.51681	ESR1;PTBP3
negative regulation of RNA splicing (GO:0033119)	2/19	0.383085	0.907765	0	0	1.58084	1.51681	SRSF6;PTBP3
neural crest cell differentiation (GO:0014033)	2/19	0.383085	0.907765	0	0	1.58084	1.51681	CDH2;NRG1
nucleotide-sugar biosynthetic process (GO:0009226)	2/19	0.383085	0.907765	0	0	1.58084	1.51681	GFPT2;UAP1
peptidyl-lysine dimethylation (GO:0018027)	2/19	0.383085	0.907765	0	0	1.58084	1.51681	PRDM9;EHMT1
pore complex assembly (GO:0046931)	2/19	0.383085	0.907765	0	0	1.58084	1.51681	NUP93;NUP98
positive regulation of leukocyte activation (GO:0002696)	2/19	0.383085	0.907765	0	0	1.58084	1.51681	CD226;LBP
positive regulation of mitochondrial fission (GO:0090141)	2/19	0.383085	0.907765	0	0	1.58084	1.51681	PRKN;SPIRE1
positive regulation of oxidoreductase activity (GO:0051353)	2/19	0.383085	0.907765	0	0	1.58084	1.51681	PDP1;ABL1
positive regulation of triglyceride metabolic process (GO:0090208)	2/19	0.383085	0.907765	0	0	1.58084	1.51681	SCARB1;CNEP1R1
prostaglandin biosynthetic process (GO:0001516)	2/19	0.383085	0.907765	0	0	1.58084	1.51681	PNPLA8;TBXAS1
Rac protein signal transduction (GO:0016601)	2/19	0.383085	0.907765	0	0	1.58084	1.51681	EPS8;CDH13
regulation of autophagy of mitochondrion (GO:1903146)	2/19	0.383085	0.907765	0	0	1.58084	1.51681	PRKN;HTT
regulation of bicellular tight junction assembly (GO:2000810)	2/19	0.383085	0.907765	0	0	1.58084	1.51681	ROCK2;NPHP4
regulation of cell-cell adhesion mediated by cadherin (GO:2000047)	2/19	0.383085	0.907765	0	0	1.58084	1.51681	DENND6A;VEGFA
regulation of glucose transmembrane transport (GO:0010827)	2/19	0.383085	0.907765	0	0	1.58084	1.51681	NR4A3;APPL1
regulation of lymphocyte proliferation (GO:0050670)	2/19	0.383085	0.907765	0	0	1.58084	1.51681	MZB1;TNFSF9
regulation of synaptic vesicle exocytosis (GO:2000300)	2/19	0.383085	0.907765	0	0	1.58084	1.51681	RIMS2;GSK3B
regulation of vascular endothelial growth factor signaling pathway (GO:1900746)	2/19	0.383085	0.907765	0	0	1.58084	1.51681	CD63;SMOC2
sphingosine metabolic process (GO:0006670)	2/19	0.383085	0.907765	0	0	1.58084	1.51681	ASAH1;SPTLC3
synaptic transmission, cholinergic (GO:0007271)	2/19	0.383085	0.907765	0	0	1.58084	1.51681	SLC5A7;CHRNA7
ureteric bud development (GO:0001657)	2/19	0.383085	0.907765	0	0	1.58084	1.51681	ROBO2;FGFR2
7-methylguanosine mRNA capping (GO:0006370)	3/32	0.384058	0.907765	0	0	1.39016	1.33033	CDK7;GTF2F1;MNAT1
7-methylguanosine RNA capping (GO:0009452)	3/32	0.384058	0.907765	0	0	1.39016	1.33033	CDK7;GTF2F1;MNAT1
B cell proliferation (GO:0042100)	3/32	0.384058	0.907765	0	0	1.39016	1.33033	CR2;PTPRC;BCL2
cellular response to topologically incorrect protein (GO:0035967)	3/32	0.384058	0.907765	0	0	1.39016	1.33033	PRKN;HSPA8;HSPA13
chondrocyte differentiation (GO:0002062)	3/32	0.384058	0.907765	0	0	1.39016	1.33033	SULF1;RUNX2;SOX5
membrane depolarization (GO:0051899)	3/32	0.384058	0.907765	0	0	1.39016	1.33033	CACNA1I;SCN8A;ABL1
negative regulation of double-strand break repair (GO:2000780)	3/32	0.384058	0.907765	0	0	1.39016	1.33033	SMCHD1;KLHL15;UBR5
regulation of cellular amide metabolic process (GO:0034248)	3/32	0.384058	0.907765	0	0	1.39016	1.33033	RPL10;DDX25;PUM3
regulation of intracellular protein transport (GO:0033157)	3/32	0.384058	0.907765	0	0	1.39016	1.33033	BCAS3;PCM1;PTPN14
transcription initiation from RNA polymerase I promoter (GO:0006361)	3/32	0.384058	0.907765	0	0	1.39016	1.33033	CDK7;POLR1B;MNAT1
regulation of small GTPase mediated signal transduction (GO:0051056)	11/141	0.387136	0.907765	0	0	1.13748	1.07944	PREX1;FGD4;ARHGEF9;OBSCN;PLEKHG5;DLC1;OCRL;ARHGAP26;KALRN;ARHGAP6;ARHGAP35
mitotic DNA damage checkpoint signaling (GO:0044773)	5/59	0.389042	0.907765	0	0	1.2444	1.1748	TAOK1;WAC;TOPBP1;BRCC3;FOXN3
response to molecule of bacterial origin (GO:0002237)	6/73	0.394672	0.907765	0	0	1.20357	1.11896	OTUD5;RPS6KA3;PELI1;LBP;LGALS9;TNFRSF11A
plasma membrane bounded cell projection organization (GO:0120036)	10/128	0.394751	0.907765	0	0	1.13914	1.05883	RB1;CARMIL1;CNTNAP2;GSK3B;MAP2;RYK;RAPGEF2;ATXN10;SH3GL2;FRYL
adenylate cyclase-activating dopamine receptor signaling pathway (GO:0007191)	1/7	0.395168	0.907765	0	0	2.23923	2.079	GNAS
adenylate cyclase-inhibiting serotonin receptor signaling pathway (GO:0007198)	1/7	0.395168	0.907765	0	0	2.23923	2.079	HTR5A
AV node cell to bundle of His cell communication (GO:0086067)	1/7	0.395168	0.907765	0	0	2.23923	2.079	GJA5
Cdc42 protein signal transduction (GO:0032488)	1/7	0.395168	0.907765	0	0	2.23923	2.079	NTN1
cellular cation homeostasis (GO:0030003)	1/7	0.395168	0.907765	0	0	2.23923	2.079	LETM2
cellular response to monoamine stimulus (GO:0071868)	1/7	0.395168	0.907765	0	0	2.23923	2.079	NR4A3
cellular response to platelet-derived growth factor stimulus (GO:0036120)	1/7	0.395168	0.907765	0	0	2.23923	2.079	MTSS2
chemical homeostasis within a tissue (GO:0048875)	1/7	0.395168	0.907765	0	0	2.23923	2.079	VEGFA
complement activation, alternative pathway (GO:0006957)	1/7	0.395168	0.907765	0	0	2.23923	2.079	CR2
deadenylation-dependent decapping of nuclear-transcribed mRNA (GO:0000290)	1/7	0.395168	0.907765	0	0	2.23923	2.079	DCP1A
dense core granule cytoskeletal transport (GO:0099519)	1/7	0.395168	0.907765	0	0	2.23923	2.079	PPFIA2
determination of digestive tract left/right asymmetry (GO:0071907)	1/7	0.395168	0.907765	0	0	2.23923	2.079	CCDC39
dorsal aorta development (GO:0035907)	1/7	0.395168	0.907765	0	0	2.23923	2.079	RBPJ
dorsal aorta morphogenesis (GO:0035912)	1/7	0.395168	0.907765	0	0	2.23923	2.079	RBPJ
gap junction assembly (GO:0016264)	1/7	0.395168	0.907765	0	0	2.23923	2.079	GJA5
gas homeostasis (GO:0033483)	1/7	0.395168	0.907765	0	0	2.23923	2.079	EGLN1
gland morphogenesis (GO:0022612)	1/7	0.395168	0.907765	0	0	2.23923	2.079	FGFR2
glandular epithelial cell development (GO:0002068)	1/7	0.395168	0.907765	0	0	2.23923	2.079	CDH2
glomerular epithelial cell development (GO:0072310)	1/7	0.395168	0.907765	0	0	2.23923	2.079	MAGI2
glomerular visceral epithelial cell development (GO:0072015)	1/7	0.395168	0.907765	0	0	2.23923	2.079	MAGI2
glutamine transport (GO:0006868)	1/7	0.395168	0.907765	0	0	2.23923	2.079	SLC38A1
heart trabecula formation (GO:0060347)	1/7	0.395168	0.907765	0	0	2.23923	2.079	ADGRG6
histone H3-K14 acetylation (GO:0044154)	1/7	0.395168	0.907765	0	0	2.23923	2.079	MEAF6
histone H3-K4 dimethylation (GO:0044648)	1/7	0.395168	0.907765	0	0	2.23923	2.079	PRDM9
histone H3-K9 methylation (GO:0051567)	1/7	0.395168	0.907765	0	0	2.23923	2.079	PRDM9
inhibitory postsynaptic potential (GO:0060080)	1/7	0.395168	0.907765	0	0	2.23923	2.079	INSYN2A
intermediate filament bundle assembly (GO:0045110)	1/7	0.395168	0.907765	0	0	2.23923	2.079	PKP2
keratinocyte proliferation (GO:0043616)	1/7	0.395168	0.907765	0	0	2.23923	2.079	CDH13
late nucleophagy (GO:0044805)	1/7	0.395168	0.907765	0	0	2.23923	2.079	ATG7
lysosomal microautophagy (GO:0016237)	1/7	0.395168	0.907765	0	0	2.23923	2.079	ATG7
monoacylglycerol catabolic process (GO:0052651)	1/7	0.395168	0.907765	0	0	2.23923	2.079	ABHD12
mRNA pseudouridine synthesis (GO:1990481)	1/7	0.395168	0.907765	0	0	2.23923	2.079	DKC1
negative regulation by host of viral genome replication (GO:0044828)	1/7	0.395168	0.907765	0	0	2.23923	2.079	PRKN
negative regulation of axon regeneration (GO:0048681)	1/7	0.395168	0.907765	0	0	2.23923	2.079	EPHA4
negative regulation of DNA repair (GO:0045738)	1/7	0.395168	0.907765	0	0	2.23923	2.079	UBR5
negative regulation of glycogen metabolic process (GO:0070874)	1/7	0.395168	0.907765	0	0	2.23923	2.079	GSK3B
negative regulation of neurotransmitter secretion (GO:0046929)	1/7	0.395168	0.907765	0	0	2.23923	2.079	PRKN
negative regulation of protein K63-linked ubiquitination (GO:1900045)	1/7	0.395168	0.907765	0	0	2.23923	2.079	UBR5
negative regulation of protein kinase activity by regulation of protein phosphorylation (GO:0044387)	1/7	0.395168	0.907765	0	0	2.23923	2.079	ADARB1
negative regulation of retinoic acid receptor signaling pathway (GO:0048387)	1/7	0.395168	0.907765	0	0	2.23923	2.079	CNOT1
negative regulation of RIG-I signaling pathway (GO:0039536)	1/7	0.395168	0.907765	0	0	2.23923	2.079	SEC14L1
nose development (GO:0043584)	1/7	0.395168	0.907765	0	0	2.23923	2.079	SMCHD1
Notch receptor processing, ligand-dependent (GO:0035333)	1/7	0.395168	0.907765	0	0	2.23923	2.079	PSEN2
nuclear-transcribed mRNA catabolic process, deadenylation-independent decay (GO:0031086)	1/7	0.395168	0.907765	0	0	2.23923	2.079	DCP1A
nucleobase catabolic process (GO:0046113)	1/7	0.395168	0.907765	0	0	2.23923	2.079	DPYD
parallel actin filament bundle assembly (GO:0030046)	1/7	0.395168	0.907765	0	0	2.23923	2.079	SPIRE1
peptide transport (GO:0015833)	1/7	0.395168	0.907765	0	0	2.23923	2.079	DISP1
pexophagy (GO:0000425)	1/7	0.395168	0.907765	0	0	2.23923	2.079	MAP1LC3B
photoreceptor cell differentiation (GO:0046530)	1/7	0.395168	0.907765	0	0	2.23923	2.079	DCX
piecemeal microautophagy of the nucleus (GO:0034727)	1/7	0.395168	0.907765	0	0	2.23923	2.079	ATG7
pituitary gland development (GO:0021983)	1/7	0.395168	0.907765	0	0	2.23923	2.079	SOX2
platelet dense granule organization (GO:0060155)	1/7	0.395168	0.907765	0	0	2.23923	2.079	ABCA1
polyadenylation-dependent snoRNA 3'-end processing (GO:0071051)	1/7	0.395168	0.907765	0	0	2.23923	2.079	EXOSC4
polyamine biosynthetic process (GO:0006596)	1/7	0.395168	0.907765	0	0	2.23923	2.079	AMD1
positive regulation by symbiont of host autophagy (GO:0075044)	1/7	0.395168	0.907765	0	0	2.23923	2.079	ATG7
positive regulation of B cell receptor signaling pathway (GO:0050861)	1/7	0.395168	0.907765	0	0	2.23923	2.079	SLC39A10
positive regulation of cAMP-mediated signaling (GO:0043950)	1/7	0.395168	0.907765	0	0	2.23923	2.079	RAPGEF2
positive regulation of cardiac epithelial to mesenchymal transition (GO:0062043)	1/7	0.395168	0.907765	0	0	2.23923	2.079	ACVR1
positive regulation of chemokine (C-X-C motif) ligand 2 production (GO:2000343)	1/7	0.395168	0.907765	0	0	2.23923	2.079	MBP
positive regulation of fibroblast apoptotic process (GO:2000271)	1/7	0.395168	0.907765	0	0	2.23923	2.079	STK17B
positive regulation of gastrulation (GO:2000543)	1/7	0.395168	0.907765	0	0	2.23923	2.079	TENM4
positive regulation of histone H4 acetylation (GO:0090240)	1/7	0.395168	0.907765	0	0	2.23923	2.079	AUTS2
positive regulation of integrin-mediated signaling pathway (GO:2001046)	1/7	0.395168	0.907765	0	0	2.23923	2.079	CD63
positive regulation of interleukin-5 production (GO:0032754)	1/7	0.395168	0.907765	0	0	2.23923	2.079	PDE4D
positive regulation of lamellipodium morphogenesis (GO:2000394)	1/7	0.395168	0.907765	0	0	2.23923	2.079	RREB1
positive regulation of lipopolysaccharide-mediated signaling pathway (GO:0031666)	1/7	0.395168	0.907765	0	0	2.23923	2.079	LY86
positive regulation of lymphocyte apoptotic process (GO:0070230)	1/7	0.395168	0.907765	0	0	2.23923	2.079	FNIP1
positive regulation of natural killer cell cytokine production (GO:0002729)	1/7	0.395168	0.907765	0	0	2.23923	2.079	CD226
positive regulation of phospholipid biosynthetic process (GO:0071073)	1/7	0.395168	0.907765	0	0	2.23923	2.079	HTR2C
positive regulation of pinocytosis (GO:0048549)	1/7	0.395168	0.907765	0	0	2.23923	2.079	APPL1
positive regulation of podosome assembly (GO:0071803)	1/7	0.395168	0.907765	0	0	2.23923	2.079	ASAP1
positive regulation of potassium ion import across plasma membrane (GO:1903288)	1/7	0.395168	0.907765	0	0	2.23923	2.079	WNK2
positive regulation of respiratory burst (GO:0060267)	1/7	0.395168	0.907765	0	0	2.23923	2.079	LBP
positive regulation of RNA polymerase II transcription preinitiation complex assembly (GO:0045899)	1/7	0.395168	0.907765	0	0	2.23923	2.079	ESR1
positive regulation of synaptic transmission, GABAergic (GO:0032230)	1/7	0.395168	0.907765	0	0	2.23923	2.079	ADRA1A
positive regulation of trophoblast cell migration (GO:1901165)	1/7	0.395168	0.907765	0	0	2.23923	2.079	VEGFA
positive regulation of voltage-gated calcium channel activity (GO:1901387)	1/7	0.395168	0.907765	0	0	2.23923	2.079	CACNB2
protein localization to basolateral plasma membrane (GO:1903361)	1/7	0.395168	0.907765	0	0	2.23923	2.079	LIN7A
protein localization to cytoplasmic stress granule (GO:1903608)	1/7	0.395168	0.907765	0	0	2.23923	2.079	DCP1A
pyrimidine ribonucleotide biosynthetic process (GO:0009220)	1/7	0.395168	0.907765	0	0	2.23923	2.079	AK5
receptor-mediated endocytosis of virus by host cell (GO:0019065)	1/7	0.395168	0.907765	0	0	2.23923	2.079	TPCN2
regulation of aldosterone biosynthetic process (GO:0032347)	1/7	0.395168	0.907765	0	0	2.23923	2.079	DKK3
regulation of atrial cardiac muscle cell membrane depolarization (GO:0060371)	1/7	0.395168	0.907765	0	0	2.23923	2.079	GJA5
regulation of atrial cardiac muscle cell membrane repolarization (GO:0060372)	1/7	0.395168	0.907765	0	0	2.23923	2.079	CACNA1D
regulation of bone remodeling (GO:0046850)	1/7	0.395168	0.907765	0	0	2.23923	2.079	SYT7
regulation of calcidiol 1-monooxygenase activity (GO:0060558)	1/7	0.395168	0.907765	0	0	2.23923	2.079	NFKB1
regulation of cardiac muscle cell membrane potential (GO:0086036)	1/7	0.395168	0.907765	0	0	2.23923	2.079	TRDN
regulation of cGMP-mediated signaling (GO:0010752)	1/7	0.395168	0.907765	0	0	2.23923	2.079	PDE10A
regulation of cilium beat frequency (GO:0003356)	1/7	0.395168	0.907765	0	0	2.23923	2.079	CCDC39
regulation of cortisol biosynthetic process (GO:2000064)	1/7	0.395168	0.907765	0	0	2.23923	2.079	DKK3
regulation of cytoplasmic mRNA processing body assembly (GO:0010603)	1/7	0.395168	0.907765	0	0	2.23923	2.079	CNOT1
regulation of dopamine metabolic process (GO:0042053)	1/7	0.395168	0.907765	0	0	2.23923	2.079	PRKN
regulation of extracellular matrix assembly (GO:1901201)	1/7	0.395168	0.907765	0	0	2.23923	2.079	SMAD3
regulation of fat cell proliferation (GO:0070344)	1/7	0.395168	0.907765	0	0	2.23923	2.079	PID1
regulation of glial cell differentiation (GO:0045685)	1/7	0.395168	0.907765	0	0	2.23923	2.079	EPHA4
regulation of glycogen (starch) synthase activity (GO:2000465)	1/7	0.395168	0.907765	0	0	2.23923	2.079	GSK3B
regulation of histamine secretion by mast cell (GO:1903593)	1/7	0.395168	0.907765	0	0	2.23923	2.079	SNX4
regulation of histone deacetylase activity (GO:1901725)	1/7	0.395168	0.907765	0	0	2.23923	2.079	VEGFA
regulation of histone H3-K27 methylation (GO:0061085)	1/7	0.395168	0.907765	0	0	2.23923	2.079	OGT
regulation of inositol phosphate biosynthetic process (GO:0010919)	1/7	0.395168	0.907765	0	0	2.23923	2.079	PTK2B
regulation of mesenchymal stem cell differentiation (GO:2000739)	1/7	0.395168	0.907765	0	0	2.23923	2.079	SOX5
regulation of myosin-light-chain-phosphatase activity (GO:0035507)	1/7	0.395168	0.907765	0	0	2.23923	2.079	ROCK2
regulation of natural killer cell cytokine production (GO:0002727)	1/7	0.395168	0.907765	0	0	2.23923	2.079	CD226
regulation of neurotrophin TRK receptor signaling pathway (GO:0051386)	1/7	0.395168	0.907765	0	0	2.23923	2.079	NTRK3
regulation of non-membrane spanning protein tyrosine kinase activity (GO:1903995)	1/7	0.395168	0.907765	0	0	2.23923	2.079	BDNF
regulation of oxidative stress-induced neuron intrinsic apoptotic signaling pathway (GO:1903376)	1/7	0.395168	0.907765	0	0	2.23923	2.079	PRKN
regulation of potassium ion export across plasma membrane (GO:1903764)	1/7	0.395168	0.907765	0	0	2.23923	2.079	DLG1
regulation of Rab protein signal transduction (GO:0032483)	1/7	0.395168	0.907765	0	0	2.23923	2.079	DENND1A
regulation of skeletal muscle satellite cell proliferation (GO:0014842)	1/7	0.395168	0.907765	0	0	2.23923	2.079	ANGPT1
regulation of smooth muscle cell differentiation (GO:0051150)	1/7	0.395168	0.907765	0	0	2.23923	2.079	FGFR2
regulation of transcription from RNA polymerase II promoter involved in myocardial precursor cell differentiation (GO:0003256)	1/7	0.395168	0.907765	0	0	2.23923	2.079	RBPJ
regulation of transforming growth factor beta activation (GO:1901388)	1/7	0.395168	0.907765	0	0	2.23923	2.079	LTBP1
regulation of transforming growth factor beta2 production (GO:0032909)	1/7	0.395168	0.907765	0	0	2.23923	2.079	SMAD3
response to alkaloid (GO:0043279)	1/7	0.395168	0.907765	0	0	2.23923	2.079	RYR2
retinal rod cell development (GO:0046548)	1/7	0.395168	0.907765	0	0	2.23923	2.079	RPGRIP1
substrate-dependent cell migration, cell extension (GO:0006930)	1/7	0.395168	0.907765	0	0	2.23923	2.079	NTN1
surfactant homeostasis (GO:0043129)	1/7	0.395168	0.907765	0	0	2.23923	2.079	VEGFA
synaptic transmission, dopaminergic (GO:0001963)	1/7	0.395168	0.907765	0	0	2.23923	2.079	SLC6A2
synaptic vesicle docking (GO:0016081)	1/7	0.395168	0.907765	0	0	2.23923	2.079	UNC13C
thiamine-containing compound metabolic process (GO:0042723)	1/7	0.395168	0.907765	0	0	2.23923	2.079	SLC19A3
type B pancreatic cell development (GO:0003323)	1/7	0.395168	0.907765	0	0	2.23923	2.079	CDH2
vascular associated smooth muscle cell development (GO:0097084)	1/7	0.395168	0.907765	0	0	2.23923	2.079	VEGFA
vascular wound healing (GO:0061042)	1/7	0.395168	0.907765	0	0	2.23923	2.079	VEGFA
zinc ion import across plasma membrane (GO:0071578)	1/7	0.395168	0.907765	0	0	2.23923	2.079	SLC39A10
chromatin organization (GO:0006325)	11/142	0.396136	0.907765	0	0	1.12873	1.0452	RB1;SOX2;PBRM1;PAK1;TCF7L1;KDM4C;SATB2;PRDM16;EHMT1;BAZ1B;ESR1
alpha-amino acid metabolic process (GO:1901605)	4/46	0.396233	0.907765	0	0	1.27986	1.18483	IYD;CBS;RIMKLA;SLC25A13
interleukin-12-mediated signaling pathway (GO:0035722)	4/46	0.396233	0.907765	0	0	1.27986	1.18483	STAT4;TALDO1;P4HB;PLCB1
positive regulation of response to stimulus (GO:0048584)	4/46	0.396233	0.907765	0	0	1.27986	1.18483	FXR1;HOMER1;DDX58;ECHDC3
regulation of cellular protein localization (GO:1903827)	4/46	0.396233	0.907765	0	0	1.27986	1.18483	MAP2;BDNF;GPC5;GPC4
negative regulation of intracellular signal transduction (GO:1902532)	15/198	0.398747	0.907765	0	0	1.10192	1.01314	PDE4D;MAGI2;OTUD7A;PTPRJ;UBR2;ESR1;PKHD1;CYLD;PDE10A;BANK1;TBC1D7;PDE3A;BCL2;FNIP1;SHANK2
actin filament bundle assembly (GO:0051017)	3/33	0.403216	0.907765	0	0	1.34375	1.2205	EPS8;PAWR;ADD1
actin filament bundle organization (GO:0061572)	3/33	0.403216	0.907765	0	0	1.34375	1.2205	EPS8;PAWR;ADD1
apoptotic mitochondrial changes (GO:0008637)	3/33	0.403216	0.907765	0	0	1.34375	1.2205	BCL2;ATP2A1;CCAR2
lytic vacuole organization (GO:0080171)	3/33	0.403216	0.907765	0	0	1.34375	1.2205	ABCA1;TPCN2;CLVS1
negative regulation of JNK cascade (GO:0046329)	3/33	0.403216	0.907765	0	0	1.34375	1.2205	PRKN;CYLD;KLHL31
positive regulation of organelle organization (GO:0010638)	3/33	0.403216	0.907765	0	0	1.34375	1.2205	GSK3B;UVRAG;TMED9
regulation of sprouting angiogenesis (GO:1903670)	3/33	0.403216	0.907765	0	0	1.34375	1.2205	CEACAM1;FGF1;VEGFA
proteolysis involved in cellular protein catabolic process (GO:0051603)	6/74	0.407288	0.907765	0	0	1.18581	1.06513	PRKN;ATE1;FAP;USP9X;OTUD7A;LGMN
calcium-independent cell-cell adhesion via plasma membrane cell-adhesion molecules (GO:0016338)	2/20	0.408148	0.907765	0	0	1.49294	1.33786	CLDN10;CLDN23
cellular monovalent inorganic cation homeostasis (GO:0030004)	2/20	0.408148	0.907765	0	0	1.49294	1.33786	KCNMA1;NEDD4L
cellular response to misfolded protein (GO:0071218)	2/20	0.408148	0.907765	0	0	1.49294	1.33786	KLHL15;UGGT1
cortical actin cytoskeleton organization (GO:0030866)	2/20	0.408148	0.907765	0	0	1.49294	1.33786	DLG1;ROCK2
dopaminergic neuron differentiation (GO:0071542)	2/20	0.408148	0.907765	0	0	1.49294	1.33786	RYK;VEGFA
epithelial cilium movement involved in extracellular fluid movement (GO:0003351)	2/20	0.408148	0.907765	0	0	1.49294	1.33786	CCDC39;RFX3
gastrulation (GO:0007369)	2/20	0.408148	0.907765	0	0	1.49294	1.33786	SMAD2;NR4A3
lipopolysaccharide-mediated signaling pathway (GO:0031663)	2/20	0.408148	0.907765	0	0	1.49294	1.33786	PRKCE;LBP
negative regulation of lipid storage (GO:0010888)	2/20	0.408148	0.907765	0	0	1.49294	1.33786	ABCA1;PTPN2
positive regulation of cyclin-dependent protein kinase activity (GO:1904031)	2/20	0.408148	0.907765	0	0	1.49294	1.33786	CCND2;STOX1
positive regulation of embryonic development (GO:0040019)	2/20	0.408148	0.907765	0	0	1.49294	1.33786	TENM4;PLCB1
positive regulation of G2/M transition of mitotic cell cycle (GO:0010971)	2/20	0.408148	0.907765	0	0	1.49294	1.33786	RAD51B;STOX1
positive regulation of heart contraction (GO:0045823)	2/20	0.408148	0.907765	0	0	1.49294	1.33786	RYR2;ADRA1A
positive regulation of interferon-alpha production (GO:0032727)	2/20	0.408148	0.907765	0	0	1.49294	1.33786	IRF3;DDX58
positive regulation of nitrogen compound metabolic process (GO:0051173)	2/20	0.408148	0.907765	0	0	1.49294	1.33786	CHRNA7;NFKB1
protein targeting to lysosome (GO:0006622)	2/20	0.408148	0.907765	0	0	1.49294	1.33786	HSPA8;LAMP2
regulation of fibroblast growth factor receptor signaling pathway (GO:0040036)	2/20	0.408148	0.907765	0	0	1.49294	1.33786	SMOC2;SULF1
regulation of hippo signaling (GO:0035330)	2/20	0.408148	0.907765	0	0	1.49294	1.33786	SCHIP1;SHANK2
regulation of protein modification by small protein conjugation or removal (GO:1903320)	2/20	0.408148	0.907765	0	0	1.49294	1.33786	PRKN;DCUN1D3
regulation of T cell migration (GO:2000404)	2/20	0.408148	0.907765	0	0	1.49294	1.33786	SPN;DOCK8
xenobiotic transport (GO:0042908)	2/20	0.408148	0.907765	0	0	1.49294	1.33786	SLC22A3;SLC29A4
embryonic heart tube morphogenesis (GO:0003143)	4/47	0.412212	0.907765	0	0	1.25003	1.1078	ACVR1;RYR2;CCDC39;TBR1
epithelial to mesenchymal transition (GO:0001837)	4/47	0.412212	0.907765	0	0	1.25003	1.1078	GSK3B;ROCK2;RBPJ;FGFR1
polyol metabolic process (GO:0019751)	4/47	0.412212	0.907765	0	0	1.25003	1.1078	PLCB4;OCRL;PLCH1;PLCB1
regulation of DNA binding (GO:0051101)	4/47	0.412212	0.907765	0	0	1.25003	1.1078	PRKN;BCL3;NGF;MDFI
cytosolic transport (GO:0016482)	9/116	0.412992	0.907765	0	0	1.13047	0.999709	RGP1;MON2;CCDC91;ANKRD27;KIF16B;VPS13C;LMTK2;ERC1;YKT6
negative regulation of cell migration (GO:0030336)	11/144	0.414165	0.907765	0	0	1.11164	0.979901	PTPRT;EPHA4;TMEFF2;LIMCH1;DLC1;MAGI2;PTPRJ;ITGB1BP1;ADARB1;LDLRAD4;SULF1
T cell receptor signaling pathway (GO:0050852)	12/158	0.414359	0.907765	0	0	1.10474	0.973303	DENND1B;PAK1;PTPRC;PSMA2;PDE4D;PSME4;RFTN1;PDE4B;PTPRJ;CD247;CARD11;NFKB1
positive regulation of ERK1 and ERK2 cascade (GO:0070374)	13/172	0.414376	0.907765	0	0	1.09898	0.968182	NOTCH2;ANGPT1;CHRNA7;NTRK3;HTR2C;TNFRSF11A;SLC30A10;ADRA1A;PTPRC;RAPGEF2;PTK2B;LGALS9;FGFR2
negative regulation of response to stimulus (GO:0048585)	5/61	0.417058	0.907765	0	0	1.19983	1.04929	ACVR1;UBASH3B;VPS13C;AKT3;SLC30A10
protein lipidation (GO:0006497)	5/61	0.417058	0.907765	0	0	1.19983	1.04929	ZDHHC5;ATG10;PIGM;ATG7;ZDHHC14
protein import (GO:0017038)	7/89	0.421563	0.907765	0	0	1.14721	0.990942	NUP93;NUP188;CSE1L;LAMP2;SNX33;IPO4;APPL1
ncRNA processing (GO:0034470)	15/201	0.42167	0.907765	0	0	1.08397	0.936047	SMAD2;SMAD3;RPL10;TUT4;DDX10;RRP1B;FARS2;LIN28B;RPS16;EXOSC4;DKC1;BMS1;INTS9;DCAF13;PELP1
B cell receptor signaling pathway (GO:0050853)	3/34	0.422197	0.907765	0	0	1.30033	1.12125	PTPRC;RFTN1;BCL2
female gamete generation (GO:0007292)	3/34	0.422197	0.907765	0	0	1.30033	1.12125	DIAPH2;PRDM9;USP9X
negative regulation of mitochondrion organization (GO:0010823)	3/34	0.422197	0.907765	0	0	1.30033	1.12125	PRKN;ADCK1;HUWE1
phosphatidylserine metabolic process (GO:0006658)	3/34	0.422197	0.907765	0	0	1.30033	1.12125	ABHD12;OSBPL5;OSBPL10
positive regulation of DNA binding (GO:0043388)	3/34	0.422197	0.907765	0	0	1.30033	1.12125	RB1;PRKN;NGF
positive regulation of mitochondrial outer membrane permeabilization involved in apoptotic signaling pathway (GO:1901030)	3/34	0.422197	0.907765	0	0	1.30033	1.12125	GSK3B;PPP3R1;BCL2
positive regulation of release of sequestered calcium ion into cytosol (GO:0051281)	3/34	0.422197	0.907765	0	0	1.30033	1.12125	HTT;AKAP6;TRDN
protein destabilization (GO:0031648)	3/34	0.422197	0.907765	0	0	1.30033	1.12125	PRKN;CREBBP;HTT
protein localization to chromosome (GO:0034502)	3/34	0.422197	0.907765	0	0	1.30033	1.12125	RB1;TNKS;ESR1
regulation of keratinocyte differentiation (GO:0045616)	3/34	0.422197	0.907765	0	0	1.30033	1.12125	ROCK2;SRSF6;GRHL2
secondary alcohol biosynthetic process (GO:1902653)	3/34	0.422197	0.907765	0	0	1.30033	1.12125	INSIG2;HSD17B7;LBR
synaptic vesicle recycling (GO:0036465)	3/34	0.422197	0.907765	0	0	1.30033	1.12125	SYT1;STON2;SYT7
transcription by RNA polymerase I (GO:0006360)	3/34	0.422197	0.907765	0	0	1.30033	1.12125	CDK7;POLR1B;MNAT1
tRNA export from nucleus (GO:0006409)	3/34	0.422197	0.907765	0	0	1.30033	1.12125	NUP93;NUP188;NUP98
tRNA-containing ribonucleoprotein complex export from nucleus (GO:0071431)	3/34	0.422197	0.907765	0	0	1.30033	1.12125	NUP93;NUP188;NUP98
cellular response to interleukin-12 (GO:0071349)	4/48	0.428098	0.907765	0	0	1.22155	1.03637	STAT4;TALDO1;P4HB;PLCB1
inositol phosphate metabolic process (GO:0043647)	4/48	0.428098	0.907765	0	0	1.22155	1.03637	PLCB4;OCRL;PLCH1;PLCB1
nucleus organization (GO:0006997)	4/48	0.428098	0.907765	0	0	1.22155	1.03637	SUN3;NUP93;REEP3;NUP98
positive regulation of endocytosis (GO:0045807)	4/48	0.428098	0.907765	0	0	1.22155	1.03637	RAB31;NEDD4L;BICD1;ABCA13
purine ribonucleotide biosynthetic process (GO:0009152)	4/48	0.428098	0.907765	0	0	1.22155	1.03637	GMPS;ADCY2;ADCY1;AK5
neuron differentiation (GO:0030182)	13/174	0.430877	0.907765	0	0	1.08521	0.913674	ALK;ATP8A2;TENM3;TENM4;RYK;HS6ST1;USH2A;RUNX2;PBX1;VEGFA;PTPRD;IL1RAPL1;LHX9
actomyosin structure organization (GO:0031032)	6/76	0.432441	0.907765	0	0	1.1518	0.965567	EPB41L4B;OBSCN;ACTN2;ROCK2;EPB41L3;PHACTR1
regulation of cell division (GO:0051302)	6/76	0.432441	0.907765	0	0	1.1518	0.965567	KLHL9;UVRAG;BIRC6;KLHL13;FGF1;FGFR2
regulation of RNA splicing (GO:0043484)	6/76	0.432441	0.907765	0	0	1.1518	0.965567	KHDRBS2;MBNL2;RRP1B;AFF2;PTBP3;SF1
cellular response to estradiol stimulus (GO:0071392)	2/21	0.432703	0.907765	0	0	1.41428	1.18475	NRIP1;ESR1
cyclic purine nucleotide metabolic process (GO:0052652)	2/21	0.432703	0.907765	0	0	1.41428	1.18475	ADCY2;ADCY1
focal adhesion assembly (GO:0048041)	2/21	0.432703	0.907765	0	0	1.41428	1.18475	ACTN2;DLC1
myotube differentiation (GO:0014902)	2/21	0.432703	0.907765	0	0	1.41428	1.18475	ADGRB3;ADAM12
negative regulation of cell communication (GO:0010648)	2/21	0.432703	0.907765	0	0	1.41428	1.18475	ACVR1;UBASH3B
negative regulation of peptidyl-serine phosphorylation (GO:0033137)	2/21	0.432703	0.907765	0	0	1.41428	1.18475	PDE4D;CNKSR3
poly(A)+ mRNA export from nucleus (GO:0016973)	2/21	0.432703	0.907765	0	0	1.41428	1.18475	NUP93;DDX25
positive regulation of immune system process (GO:0002684)	2/21	0.432703	0.907765	0	0	1.41428	1.18475	LGALS9;VEGFA
positive regulation of phosphatase activity (GO:0010922)	2/21	0.432703	0.907765	0	0	1.41428	1.18475	MAGI2;ITGA1
regulation of anoikis (GO:2000209)	2/21	0.432703	0.907765	0	0	1.41428	1.18475	BCL2;PTK2
regulation of cardiac muscle cell proliferation (GO:0060043)	2/21	0.432703	0.907765	0	0	1.41428	1.18475	RBPJ;FGFR2
regulation of cholesterol metabolic process (GO:0090181)	2/21	0.432703	0.907765	0	0	1.41428	1.18475	ACADL;FMO5
regulation of dendritic spine development (GO:0060998)	2/21	0.432703	0.907765	0	0	1.41428	1.18475	CPEB3;PPFIA2
response to glucagon (GO:0033762)	2/21	0.432703	0.907765	0	0	1.41428	1.18475	ADCY2;ADCY1
sterol transport (GO:0015918)	2/21	0.432703	0.907765	0	0	1.41428	1.18475	OSBPL5;APOB
positive regulation of binding (GO:0051099)	7/90	0.433087	0.907765	0	0	1.13333	0.948386	PRKN;GSK3B;HMBOX1;CAPRIN2;RAPGEF2;NGF;ADD1
adenosine to inosine editing (GO:0006382)	1/8	0.437098	0.907765	0	0	1.91924	1.58836	ADARB1
adenylate cyclase-inhibiting G protein-coupled acetylcholine receptor signaling pathway (GO:0007197)	1/8	0.437098	0.907765	0	0	1.91924	1.58836	CHRM3
aromatic compound biosynthetic process (GO:0019438)	1/8	0.437098	0.907765	0	0	1.91924	1.58836	HDC
aromatic compound catabolic process (GO:0019439)	1/8	0.437098	0.907765	0	0	1.91924	1.58836	PON3
atrial cardiac muscle cell to AV node cell signaling (GO:0086026)	1/8	0.437098	0.907765	0	0	1.91924	1.58836	ANK2
axon extension involved in axon guidance (GO:0048846)	1/8	0.437098	0.907765	0	0	1.91924	1.58836	SLIT3
brown fat cell differentiation (GO:0050873)	1/8	0.437098	0.907765	0	0	1.91924	1.58836	PRDM16
cardiac muscle hypertrophy (GO:0003300)	1/8	0.437098	0.907765	0	0	1.91924	1.58836	RYR2
cellular response to interleukin-21 (GO:0098757)	1/8	0.437098	0.907765	0	0	1.91924	1.58836	STAT4
coronary vasculature morphogenesis (GO:0060977)	1/8	0.437098	0.907765	0	0	1.91924	1.58836	VEGFA
dendritic spine maintenance (GO:0097062)	1/8	0.437098	0.907765	0	0	1.91924	1.58836	IGF1R
DNA damage induced protein phosphorylation (GO:0006975)	1/8	0.437098	0.907765	0	0	1.91924	1.58836	ABL1
entry of bacterium into host cell (GO:0035635)	1/8	0.437098	0.907765	0	0	1.91924	1.58836	CTNND1
excitatory synapse assembly (GO:1904861)	1/8	0.437098	0.907765	0	0	1.91924	1.58836	GRID2
glycoside catabolic process (GO:0016139)	1/8	0.437098	0.907765	0	0	1.91924	1.58836	GBA2
hair cell differentiation (GO:0035315)	1/8	0.437098	0.907765	0	0	1.91924	1.58836	USH2A
histone H2A-K119 monoubiquitination (GO:0036353)	1/8	0.437098	0.907765	0	0	1.91924	1.58836	PCGF5
histone H3-K4 monomethylation (GO:0097692)	1/8	0.437098	0.907765	0	0	1.91924	1.58836	PRDM9
interleukin-21-mediated signaling pathway (GO:0038114)	1/8	0.437098	0.907765	0	0	1.91924	1.58836	STAT4
kidney epithelium development (GO:0072073)	1/8	0.437098	0.907765	0	0	1.91924	1.58836	FGF1
leukocyte aggregation (GO:0070486)	1/8	0.437098	0.907765	0	0	1.91924	1.58836	SEMA4D
mast cell activation involved in immune response (GO:0002279)	1/8	0.437098	0.907765	0	0	1.91924	1.58836	NR4A3
mast cell degranulation (GO:0043303)	1/8	0.437098	0.907765	0	0	1.91924	1.58836	NR4A3
meiotic sister chromatid cohesion (GO:0051177)	1/8	0.437098	0.907765	0	0	1.91924	1.58836	BUB1
methionine metabolic process (GO:0006555)	1/8	0.437098	0.907765	0	0	1.91924	1.58836	MSRA
myeloid leukocyte mediated immunity (GO:0002444)	1/8	0.437098	0.907765	0	0	1.91924	1.58836	KMT2E
myoblast migration (GO:0051451)	1/8	0.437098	0.907765	0	0	1.91924	1.58836	ITGB1BP1
negative regulation of appetite (GO:0032099)	1/8	0.437098	0.907765	0	0	1.91924	1.58836	BBS2
negative regulation of cAMP-dependent protein kinase activity (GO:2000480)	1/8	0.437098	0.907765	0	0	1.91924	1.58836	PKIA
negative regulation of CD4-positive, alpha-beta T cell proliferation (GO:2000562)	1/8	0.437098	0.907765	0	0	1.91924	1.58836	LGALS9
negative regulation of complement activation, classical pathway (GO:0045959)	1/8	0.437098	0.907765	0	0	1.91924	1.58836	CR2
negative regulation of fatty acid oxidation (GO:0046322)	1/8	0.437098	0.907765	0	0	1.91924	1.58836	ACADL
negative regulation of glucose import (GO:0046325)	1/8	0.437098	0.907765	0	0	1.91924	1.58836	PID1
negative regulation of lipid kinase activity (GO:0090219)	1/8	0.437098	0.907765	0	0	1.91924	1.58836	RUBCN
negative regulation of microglial cell activation (GO:1903979)	1/8	0.437098	0.907765	0	0	1.91924	1.58836	PTPRC
negative regulation of mitotic nuclear division (GO:0045839)	1/8	0.437098	0.907765	0	0	1.91924	1.58836	NME6
negative regulation of monooxygenase activity (GO:0032769)	1/8	0.437098	0.907765	0	0	1.91924	1.58836	NFKB1
negative regulation of muscle hypertrophy (GO:0014741)	1/8	0.437098	0.907765	0	0	1.91924	1.58836	MLIP
negative regulation of neuron projection regeneration (GO:0070571)	1/8	0.437098	0.907765	0	0	1.91924	1.58836	EPHA4
negative regulation of osteoblast proliferation (GO:0033689)	1/8	0.437098	0.907765	0	0	1.91924	1.58836	NELL1
neuron projection extension involved in neuron projection guidance (GO:1902284)	1/8	0.437098	0.907765	0	0	1.91924	1.58836	SLIT3
neurotransmitter receptor diffusion trapping (GO:0099628)	1/8	0.437098	0.907765	0	0	1.91924	1.58836	GPHN
peptidyl-lysine deacetylation (GO:0034983)	1/8	0.437098	0.907765	0	0	1.91924	1.58836	HDAC9
peptidyl-tyrosine dephosphorylation involved in inactivation of protein kinase activity (GO:1990264)	1/8	0.437098	0.907765	0	0	1.91924	1.58836	PTPRT
phosphatidylinositol-3-phosphate biosynthetic process (GO:0036092)	1/8	0.437098	0.907765	0	0	1.91924	1.58836	PIK3C2G
platelet activating factor metabolic process (GO:0046469)	1/8	0.437098	0.907765	0	0	1.91924	1.58836	LPCAT2
positive regulation of cell migration by vascular endothelial growth factor signaling pathway (GO:0038089)	1/8	0.437098	0.907765	0	0	1.91924	1.58836	VEGFA
positive regulation of dendritic cell chemotaxis (GO:2000510)	1/8	0.437098	0.907765	0	0	1.91924	1.58836	LGALS9
positive regulation of dendritic cell cytokine production (GO:0002732)	1/8	0.437098	0.907765	0	0	1.91924	1.58836	DDX58
positive regulation of endocytic recycling (GO:2001137)	1/8	0.437098	0.907765	0	0	1.91924	1.58836	ACTN2
positive regulation of extracellular matrix disassembly (GO:0090091)	1/8	0.437098	0.907765	0	0	1.91924	1.58836	DDR2
positive regulation of leukocyte differentiation (GO:1902107)	1/8	0.437098	0.907765	0	0	1.91924	1.58836	LGALS9
positive regulation of meiotic nuclear division (GO:0045836)	1/8	0.437098	0.907765	0	0	1.91924	1.58836	PRDM9
positive regulation of melanin biosynthetic process (GO:0048023)	1/8	0.437098	0.907765	0	0	1.91924	1.58836	APPL1
positive regulation of membrane invagination (GO:1905155)	1/8	0.437098	0.907765	0	0	1.91924	1.58836	RAB31
positive regulation of monocyte chemotactic protein-1 production (GO:0071639)	1/8	0.437098	0.907765	0	0	1.91924	1.58836	LGALS9
positive regulation of oligodendrocyte differentiation (GO:0048714)	1/8	0.437098	0.907765	0	0	1.91924	1.58836	TENM4
positive regulation of protein localization to early endosome (GO:1902966)	1/8	0.437098	0.907765	0	0	1.91924	1.58836	ROCK2
positive regulation of protein localization to endosome (GO:1905668)	1/8	0.437098	0.907765	0	0	1.91924	1.58836	ROCK2
positive regulation of secondary metabolite biosynthetic process (GO:1900378)	1/8	0.437098	0.907765	0	0	1.91924	1.58836	APPL1
positive regulation of T-helper 2 cell cytokine production (GO:2000553)	1/8	0.437098	0.907765	0	0	1.91924	1.58836	DENND1B
positive regulation of vascular associated smooth muscle cell migration (GO:1904754)	1/8	0.437098	0.907765	0	0	1.91924	1.58836	NR4A3
postsynaptic neurotransmitter receptor diffusion trapping (GO:0098970)	1/8	0.437098	0.907765	0	0	1.91924	1.58836	GPHN
protein deglutamylation (GO:0035608)	1/8	0.437098	0.907765	0	0	1.91924	1.58836	AGBL4
pyrimidine nucleobase catabolic process (GO:0006208)	1/8	0.437098	0.907765	0	0	1.91924	1.58836	DPYD
regulation of acetyl-CoA biosynthetic process from pyruvate (GO:0010510)	1/8	0.437098	0.907765	0	0	1.91924	1.58836	PDP1
regulation of acyl-CoA biosynthetic process (GO:0050812)	1/8	0.437098	0.907765	0	0	1.91924	1.58836	PDP1
regulation of chemokine-mediated signaling pathway (GO:0070099)	1/8	0.437098	0.907765	0	0	1.91924	1.58836	SLIT3
regulation of cyclic-nucleotide phosphodiesterase activity (GO:0051342)	1/8	0.437098	0.907765	0	0	1.91924	1.58836	EGLN1
regulation of cytoplasmic translational elongation (GO:1900247)	1/8	0.437098	0.907765	0	0	1.91924	1.58836	CPEB3
regulation of dendritic cell chemotaxis (GO:2000508)	1/8	0.437098	0.907765	0	0	1.91924	1.58836	LGALS9
regulation of dendritic spine maintenance (GO:1902950)	1/8	0.437098	0.907765	0	0	1.91924	1.58836	HOMER1
regulation of epithelial to mesenchymal transition involved in endocardial cushion formation (GO:1905005)	1/8	0.437098	0.907765	0	0	1.91924	1.58836	ACVR1
regulation of establishment of protein localization to mitochondrion (GO:1903747)	1/8	0.437098	0.907765	0	0	1.91924	1.58836	PRKN
regulation of intrinsic apoptotic signaling pathway by p53 class mediator (GO:1902253)	1/8	0.437098	0.907765	0	0	1.91924	1.58836	PRKN
regulation of metaphase/anaphase transition of cell cycle (GO:1902099)	1/8	0.437098	0.907765	0	0	1.91924	1.58836	CENPE
regulation of myeloid leukocyte differentiation (GO:0002761)	1/8	0.437098	0.907765	0	0	1.91924	1.58836	UBASH3B
regulation of nitrogen compound metabolic process (GO:0051171)	1/8	0.437098	0.907765	0	0	1.91924	1.58836	ROCK2
regulation of osteoclast development (GO:2001204)	1/8	0.437098	0.907765	0	0	1.91924	1.58836	NOTCH2
regulation of pattern recognition receptor signaling pathway (GO:0062207)	1/8	0.437098	0.907765	0	0	1.91924	1.58836	ZDHHC5
regulation of protein ADP-ribosylation (GO:0010835)	1/8	0.437098	0.907765	0	0	1.91924	1.58836	PUM3
regulation of protein localization to chromatin (GO:1905634)	1/8	0.437098	0.907765	0	0	1.91924	1.58836	RB1
regulation of protein localization to early endosome (GO:1902965)	1/8	0.437098	0.907765	0	0	1.91924	1.58836	ROCK2
regulation of response to wounding (GO:1903034)	1/8	0.437098	0.907765	0	0	1.91924	1.58836	SRSF6
regulation of RNA biosynthetic process (GO:2001141)	1/8	0.437098	0.907765	0	0	1.91924	1.58836	RALY
regulation of skeletal muscle fiber development (GO:0048742)	1/8	0.437098	0.907765	0	0	1.91924	1.58836	HDAC9
regulation of vascular wound healing (GO:0061043)	1/8	0.437098	0.907765	0	0	1.91924	1.58836	SMOC2
regulation of wound healing, spreading of epidermal cells (GO:1903689)	1/8	0.437098	0.907765	0	0	1.91924	1.58836	RREB1
response to hydroperoxide (GO:0033194)	1/8	0.437098	0.907765	0	0	1.91924	1.58836	DAPK1
spermidine metabolic process (GO:0008216)	1/8	0.437098	0.907765	0	0	1.91924	1.58836	AMD1
SREBP signaling pathway (GO:0032933)	1/8	0.437098	0.907765	0	0	1.91924	1.58836	INSIG2
store-operated calcium entry (GO:0002115)	1/8	0.437098	0.907765	0	0	1.91924	1.58836	STIM2
sulfur amino acid biosynthetic process (GO:0000097)	1/8	0.437098	0.907765	0	0	1.91924	1.58836	CBS
T-helper cell lineage commitment (GO:0002295)	1/8	0.437098	0.907765	0	0	1.91924	1.58836	SPN
thyroid gland development (GO:0030878)	1/8	0.437098	0.907765	0	0	1.91924	1.58836	TG
U4 snRNA 3'-end processing (GO:0034475)	1/8	0.437098	0.907765	0	0	1.91924	1.58836	EXOSC4
water homeostasis (GO:0030104)	1/8	0.437098	0.907765	0	0	1.91924	1.58836	NEDD4L
positive regulation of protein kinase B signaling (GO:0051897)	12/161	0.440181	0.911397	0	0	1.08232	0.888121	SEMA5A;ANGPT1;PTPRJ;NRG1;ITGB1BP1;GAB2;FGF1;ESR1;PTK2;FGFR2;IGF1R;FGFR1
cholesterol biosynthetic process (GO:0006695)	3/35	0.440968	0.911397	0	0	1.25963	1.03136	INSIG2;HSD17B7;LBR
embryonic skeletal system development (GO:0048706)	3/35	0.440968	0.911397	0	0	1.25963	1.03136	XYLT1;SULF1;DSCAML1
maturation of SSU-rRNA (GO:0030490)	3/35	0.440968	0.911397	0	0	1.25963	1.03136	RPS16;BMS1;DCAF13
negative regulation of neurogenesis (GO:0050768)	3/35	0.440968	0.911397	0	0	1.25963	1.03136	PCM1;MAG;RAPGEF2
negative regulation of organelle assembly (GO:1902116)	3/35	0.440968	0.911397	0	0	1.25963	1.03136	YAP1;TBC1D30;TBC1D7
negative regulation of T cell proliferation (GO:0042130)	3/35	0.440968	0.911397	0	0	1.25963	1.03136	SPN;GLMN;LGALS9
nuclear-transcribed mRNA catabolic process, exonucleolytic (GO:0000291)	3/35	0.440968	0.911397	0	0	1.25963	1.03136	EXOSC4;DCP1A;DIS3L2
regulation of phosphatidylinositol 3-kinase activity (GO:0043551)	3/35	0.440968	0.911397	0	0	1.25963	1.03136	RUBCN;PTK2B;PTK2
regulation of cell motility (GO:2000145)	10/133	0.442197	0.912961	0	0	1.09254	0.891511	CEACAM1;DDX58;ROCK2;ABL1;MEAK7;PLXNA1;NEXN;NRG1;FGF1;NTN1
transmembrane receptor protein serine/threonine kinase signaling pathway (GO:0007178)	10/133	0.442197	0.912961	0	0	1.09254	0.891511	ACVR1;SMAD2;SMAD3;USP9X;PARD3;NLK;RGMB;RUNX2;PTK2;APPL1
regulation of cellular localization (GO:0060341)	4/49	0.443869	0.915436	0	0	1.19434	0.970073	PRKN;MAP2;PARD6G;UNC13D
regulation of cellular protein metabolic process (GO:0032268)	4/49	0.443869	0.915436	0	0	1.19434	0.970073	RPL10;DDX25;NFKB1;PUM3
positive regulation of Ras protein signal transduction (GO:0046579)	5/63	0.444855	0.916204	0	0	1.15833	0.938257	NOTCH2;AUTS2;LPAR1;NGF;ABRA
import into nucleus (GO:0051170)	6/77	0.444953	0.916204	0	0	1.13552	0.919528	NUP93;NUP188;CSE1L;BACH2;IPO4;APPL1
positive regulation of tumor necrosis factor production (GO:0032760)	6/77	0.444953	0.916204	0	0	1.13552	0.919528	SPN;PTPRC;DDX58;PTPRJ;LBP;LGALS9
cellular component assembly (GO:0022607)	19/261	0.446192	0.917607	0	0	1.05518	0.851535	SPAG16;YAP1;CFAP74;CREBBP;PAWR;LIN7A;PARVB;GRHL2;ADD1;EPS8;PARD3;PKP2;DCX;REPS2;PTK2B;CD247;MNAT1;WASF3;SKAP2
positive regulation of peptidyl-tyrosine phosphorylation (GO:0050731)	10/134	0.451659	0.917607	0	0	1.08367	0.861331	ACVR1;EPHA4;PTPRC;SEMA4D;ANGPT1;BANK1;ABL1;PTK2B;PTPRJ;VEGFA
protein processing (GO:0016485)	8/106	0.454586	0.917607	0	0	1.09689	0.86475	FAM111A;MMP16;PSEN2;SPRTN;PCSK6;OGT;PRSS12;LGMN
regulation of cell cycle process (GO:0010564)	8/106	0.454586	0.917607	0	0	1.09689	0.86475	KLHL9;UVRAG;BORA;DCUN1D3;BIRC6;KLHL13;BUB1;SND1
small GTPase mediated signal transduction (GO:0007264)	8/106	0.454586	0.917607	0	0	1.09689	0.86475	RB1;SHC2;SHC3;MRAS;RIT2;RAPGEF2;RREB1;NTN1
positive regulation of transmembrane receptor protein serine/threonine kinase signaling pathway (GO:0090100)	7/92	0.456029	0.917607	0	0	1.10654	0.868854	ACVR1;NUP93;SMAD2;CREBBP;RBPMS;RBPJ;SULF1
homologous chromosome segregation (GO:0045143)	2/22	0.4567	0.917607	0	0	1.3435	1.05294	TERB1;PRDM9
membrane protein intracellular domain proteolysis (GO:0031293)	2/22	0.4567	0.917607	0	0	1.3435	1.05294	PSEN2;NFKB1
mRNA modification (GO:0016556)	2/22	0.4567	0.917607	0	0	1.3435	1.05294	WTAP;DKC1
negative regulation of biomineral tissue development (GO:0070168)	2/22	0.4567	0.917607	0	0	1.3435	1.05294	ROCK2;PTK2B
negative regulation of lipid biosynthetic process (GO:0051055)	2/22	0.4567	0.917607	0	0	1.3435	1.05294	CEACAM1;ACADL
neuronal action potential (GO:0019228)	2/22	0.4567	0.917607	0	0	1.3435	1.05294	CACNA1I;SCN8A
peptidyl-threonine dephosphorylation (GO:0035970)	2/22	0.4567	0.917607	0	0	1.3435	1.05294	PDP1;PPM1G
phosphatidylserine acyl-chain remodeling (GO:0036150)	2/22	0.4567	0.917607	0	0	1.3435	1.05294	OSBPL5;OSBPL10
positive regulation of dendritic spine development (GO:0060999)	2/22	0.4567	0.917607	0	0	1.3435	1.05294	CAPRIN2;CPEB3
positive regulation of neural precursor cell proliferation (GO:2000179)	2/22	0.4567	0.917607	0	0	1.3435	1.05294	DISP3;VEGFA
proteasomal ubiquitin-independent protein catabolic process (GO:0010499)	2/22	0.4567	0.917607	0	0	1.3435	1.05294	PSMA2;PSME4
protein mannosylation (GO:0035268)	2/22	0.4567	0.917607	0	0	1.3435	1.05294	CRPPA;TMTC1
regulation of chromosome organization (GO:0033044)	2/22	0.4567	0.917607	0	0	1.3435	1.05294	RB1;BUB1
regulation of execution phase of apoptosis (GO:1900117)	2/22	0.4567	0.917607	0	0	1.3435	1.05294	FAP;DLC1
regulation of macrophage chemotaxis (GO:0010758)	2/22	0.4567	0.917607	0	0	1.3435	1.05294	PTK2B;PTK2
regulation of voltage-gated calcium channel activity (GO:1901385)	2/22	0.4567	0.917607	0	0	1.3435	1.05294	CACNB2;PDE4B
zinc ion transmembrane transport (GO:0071577)	2/22	0.4567	0.917607	0	0	1.3435	1.05294	SLC39A10;SLC30A10
protein modification process (GO:0036211)	6/78	0.457407	0.917607	0	0	1.11969	0.875798	CHRM3;MSRA;RPN2;ABL1;TGM5;B4GALT7
lipid homeostasis (GO:0055088)	5/64	0.458632	0.917607	0	0	1.13864	0.887576	ABCA1;ACOXL;PNPLA8;ADCK1;CLN8
plasma membrane organization (GO:0007009)	5/64	0.458632	0.917607	0	0	1.13864	0.887576	EPB41L3;DYSF;ANK2;SNX33;SYT7
calcium-dependent cell-cell adhesion via plasma membrane cell adhesion molecules (GO:0016339)	3/36	0.459497	0.917607	0	0	1.22139	0.94978	CDH20;CDH11;CDH13
macrophage activation (GO:0042116)	3/36	0.459497	0.917607	0	0	1.22139	0.94978	SBNO2;DYSF;LBP
membrane assembly (GO:0071709)	3/36	0.459497	0.917607	0	0	1.22139	0.94978	PTPRD;RFTN1;IL1RAPL1
regulation of embryonic development (GO:0045995)	3/36	0.459497	0.917607	0	0	1.22139	0.94978	RPS6KA6;EHMT1;PLCB1
regulation of mRNA processing (GO:0050684)	3/36	0.459497	0.917607	0	0	1.22139	0.94978	KHDRBS2;AHCYL1;SF1
amino acid transport (GO:0006865)	4/50	0.459506	0.917607	0	0	1.16831	0.908485	SLC38A1;SLC6A18;SLC38A10;SLC7A11
positive regulation of cell motility (GO:2000147)	16/221	0.465449	0.917607	0	0	1.04876	0.802041	ACVR1;SEMA5A;CARMIL1;SEMA4A;SEMA4D;ROCK2;SEMA6D;NTRK3;FGF1;NTN1;PTK2;VEGFA;IGF1R;PAK1;CDH13;PTK2B
heart development (GO:0007507)	12/164	0.465926	0.917607	0	0	1.06079	0.810156	ACVR1;SGCD;PDLIM2;NTRK3;DLC1;PKP2;CACNA1C;HDAC9;SGCZ;PTK2;PDLIM7;VEGFA
negative regulation of cell population proliferation (GO:0008285)	27/379	0.469598	0.917607	0	0	1.03074	0.779115	ATP8A2;PTPRJ;ADARB1;ADRA1A;SOX2;PAK1;PTK2B;DIS3L2;PBRM1;MAGI2;GLMN;ITGA1;NGF;DHRS2;PTPN14;ST18;MYO16;NELL1;FAP;WNK2;DLC1;ABI1;RAPGEF2;CDH13;ITGB1BP1;B4GALT7;PTPN2
cellular protein modification process (GO:0006464)	72/1025	0.470005	0.917607	0	0	1.01545	0.766679	PTPRT;GSK3B;CHRM3;ST6GALNAC2;GMFG;CHM;PTPRJ;PPP2R2A;TRIOBP;CDH2;AKT3;FNTB;NEK1;TGM5;ACVR1;CDKL5;DAPK1;PRKCE;ATG10;LMTK2;CTTNBP2NL;KCTD7;PSMA2;PSME4;PIGK;BMP2K;BIRC6;SIK2;B4GALT7;RPN2;ROCK2;TNKS;FUT10;DCUN1D3;KLHL13;NLK;EVPL;LTBP1;PPM1G;PAK1;ABL1;PTK2B;MAP3K21;APOB;ATG7;DCAF13;ST3GAL3;B3GALNT2;ATE1;KLHL25;RYK;PPP2R3A;SSH2;FBXL13;PTPN14;PTPRD;KLHL9;PDP1;MSRA;CDK7;PTPRC;PTPRA;TAOK1;WNK2;STK17B;UST;CALU;CD247;P4HB;ASB3;CDK14;FGFR1
G protein-coupled receptor signaling pathway, coupled to cyclic nucleotide second messenger (GO:0007187)	5/65	0.47231	0.917607	0	0	1.1196	0.839834	CHRM3;HTR2C;LPAR3;HTR5A;TSHR
regulation of intracellular signal transduction (GO:1902531)	31/437	0.473172	0.917607	0	0	1.02603	0.767773	MEAF6;EHMT1;AKAP7;AKAP6;FGF1;ARHGAP6;KALRN;ARHGAP35;PKHD1;PREX1;FGD4;PAK1;EXO1;TOPBP1;VWF;PLEKHG5;NTRK3;OCRL;ARHGAP26;VEGFA;CYLD;PEX5L;CEACAM1;ARHGEF9;DLG1;OBSCN;RIT2;TAOK1;DLC1;BCL3;TAF4B
negative regulation of canonical Wnt signaling pathway (GO:0090090)	12/165	0.474472	0.917607	0	0	1.0538	0.785663	SOX2;INVS;PRKN;CYLD;GSK3B;PSMA2;CTNND1;PSME4;NPHP4;DKK3;ANKRD6;RBMS3
amyloid-beta formation (GO:0034205)	1/9	0.476123	0.917607	0	0	1.67924	1.24613	PSEN2
associative learning (GO:0008306)	1/9	0.476123	0.917607	0	0	1.67924	1.24613	LGMN
astral microtubule organization (GO:0030953)	1/9	0.476123	0.917607	0	0	1.67924	1.24613	DLG1
bone resorption (GO:0045453)	1/9	0.476123	0.917607	0	0	1.67924	1.24613	PTK2B
cellular response to nitric oxide (GO:0071732)	1/9	0.476123	0.917607	0	0	1.67924	1.24613	KCNC2
cellular response to reactive nitrogen species (GO:1902170)	1/9	0.476123	0.917607	0	0	1.67924	1.24613	KCNC2
cellular response to sterol depletion (GO:0071501)	1/9	0.476123	0.917607	0	0	1.67924	1.24613	INSIG2
chylomicron remodeling (GO:0034371)	1/9	0.476123	0.917607	0	0	1.67924	1.24613	APOB
detection of mechanical stimulus involved in sensory perception of sound (GO:0050910)	1/9	0.476123	0.917607	0	0	1.67924	1.24613	ADGRV1
embryonic digestive tract morphogenesis (GO:0048557)	1/9	0.476123	0.917607	0	0	1.67924	1.24613	FGFR2
embryonic forelimb morphogenesis (GO:0035115)	1/9	0.476123	0.917607	0	0	1.67924	1.24613	CACNA1C
endosome to melanosome transport (GO:0035646)	1/9	0.476123	0.917607	0	0	1.67924	1.24613	CD63
endosome to pigment granule transport (GO:0043485)	1/9	0.476123	0.917607	0	0	1.67924	1.24613	CD63
epithelial cell apoptotic process (GO:1904019)	1/9	0.476123	0.917607	0	0	1.67924	1.24613	RYR2
epithelial to mesenchymal transition involved in endocardial cushion formation (GO:0003198)	1/9	0.476123	0.917607	0	0	1.67924	1.24613	RBPJ
estrogen biosynthetic process (GO:0006703)	1/9	0.476123	0.917607	0	0	1.67924	1.24613	HSD17B7
glomerular filtration (GO:0003094)	1/9	0.476123	0.917607	0	0	1.67924	1.24613	SULF1
histone phosphorylation (GO:0016572)	1/9	0.476123	0.917607	0	0	1.67924	1.24613	BAZ1B
inner ear receptor cell development (GO:0060119)	1/9	0.476123	0.917607	0	0	1.67924	1.24613	ADGRV1
intestinal epithelial cell differentiation (GO:0060575)	1/9	0.476123	0.917607	0	0	1.67924	1.24613	YAP1
kinetochore assembly (GO:0051382)	1/9	0.476123	0.917607	0	0	1.67924	1.24613	CENPE
kynurenine metabolic process (GO:0070189)	1/9	0.476123	0.917607	0	0	1.67924	1.24613	AFMID
mast cell mediated immunity (GO:0002448)	1/9	0.476123	0.917607	0	0	1.67924	1.24613	NR4A3
mitochondrial fragmentation involved in apoptotic process (GO:0043653)	1/9	0.476123	0.917607	0	0	1.67924	1.24613	CCAR2
mitral valve morphogenesis (GO:0003183)	1/9	0.476123	0.917607	0	0	1.67924	1.24613	ACVR1
muscle cell fate commitment (GO:0042693)	1/9	0.476123	0.917607	0	0	1.67924	1.24613	ACVR1
N-acylphosphatidylethanolamine metabolic process (GO:0070292)	1/9	0.476123	0.917607	0	0	1.67924	1.24613	NAPEPLD
negative regulation of biomineralization (GO:0110150)	1/9	0.476123	0.917607	0	0	1.67924	1.24613	ROCK2
negative regulation of bone resorption (GO:0045779)	1/9	0.476123	0.917607	0	0	1.67924	1.24613	UBASH3B
negative regulation of glycoprotein biosynthetic process (GO:0010561)	1/9	0.476123	0.917607	0	0	1.67924	1.24613	BACE2
negative regulation of leukocyte proliferation (GO:0070664)	1/9	0.476123	0.917607	0	0	1.67924	1.24613	ENPP3
negative regulation of lipase activity (GO:0060192)	1/9	0.476123	0.917607	0	0	1.67924	1.24613	HDAC9
negative regulation of lipid localization (GO:1905953)	1/9	0.476123	0.917607	0	0	1.67924	1.24613	PTPN2
negative regulation of necroptotic process (GO:0060546)	1/9	0.476123	0.917607	0	0	1.67924	1.24613	PELI1
negative regulation of nitric oxide biosynthetic process (GO:0045019)	1/9	0.476123	0.917607	0	0	1.67924	1.24613	ROCK2
negative regulation of nitric oxide metabolic process (GO:1904406)	1/9	0.476123	0.917607	0	0	1.67924	1.24613	ROCK2
negative regulation of pathway-restricted SMAD protein phosphorylation (GO:0060394)	1/9	0.476123	0.917607	0	0	1.67924	1.24613	LDLRAD4
negative regulation of platelet aggregation (GO:0090331)	1/9	0.476123	0.917607	0	0	1.67924	1.24613	CEACAM1
negative regulation of protein-containing complex disassembly (GO:0043242)	1/9	0.476123	0.917607	0	0	1.67924	1.24613	RUBCN
neuronal ion channel clustering (GO:0045161)	1/9	0.476123	0.917607	0	0	1.67924	1.24613	CNTNAP2
Notch receptor processing (GO:0007220)	1/9	0.476123	0.917607	0	0	1.67924	1.24613	PSEN2
nuclear RNA surveillance (GO:0071027)	1/9	0.476123	0.917607	0	0	1.67924	1.24613	EXOSC4
nucleoside triphosphate biosynthetic process (GO:0009142)	1/9	0.476123	0.917607	0	0	1.67924	1.24613	AK5
nucleotide phosphorylation (GO:0046939)	1/9	0.476123	0.917607	0	0	1.67924	1.24613	AK5
phosphorylation of RNA polymerase II C-terminal domain (GO:0070816)	1/9	0.476123	0.917607	0	0	1.67924	1.24613	CDK7
positive regulation of ATP biosynthetic process (GO:2001171)	1/9	0.476123	0.917607	0	0	1.67924	1.24613	PID1
positive regulation of blood vessel endothelial cell proliferation involved in sprouting angiogenesis (GO:1903589)	1/9	0.476123	0.917607	0	0	1.67924	1.24613	VEGFA
positive regulation of cell-cell adhesion mediated by cadherin (GO:2000049)	1/9	0.476123	0.917607	0	0	1.67924	1.24613	DENND6A
positive regulation of chromatin binding (GO:0035563)	1/9	0.476123	0.917607	0	0	1.67924	1.24613	HMBOX1
positive regulation of extracellular matrix assembly (GO:1901203)	1/9	0.476123	0.917607	0	0	1.67924	1.24613	SMAD3
positive regulation of phagocytosis, engulfment (GO:0060100)	1/9	0.476123	0.917607	0	0	1.67924	1.24613	RAB31
positive regulation of protein kinase A signaling (GO:0010739)	1/9	0.476123	0.917607	0	0	1.67924	1.24613	ADGRV1
positive regulation of protein polyubiquitination (GO:1902916)	1/9	0.476123	0.917607	0	0	1.67924	1.24613	PRKN
positive regulation of tumor necrosis factor-mediated signaling pathway (GO:1903265)	1/9	0.476123	0.917607	0	0	1.67924	1.24613	PRKN
protein K6-linked ubiquitination (GO:0085020)	1/9	0.476123	0.917607	0	0	1.67924	1.24613	PRKN
quaternary ammonium group transport (GO:0015697)	1/9	0.476123	0.917607	0	0	1.67924	1.24613	SLC22A3
regulation of actin filament organization (GO:0110053)	1/9	0.476123	0.917607	0	0	1.67924	1.24613	ARHGAP35
regulation of animal organ morphogenesis (GO:2000027)	1/9	0.476123	0.917607	0	0	1.67924	1.24613	PKHD1
regulation of cellular response to oxidative stress (GO:1900407)	1/9	0.476123	0.917607	0	0	1.67924	1.24613	PRKN
regulation of complement activation, classical pathway (GO:0030450)	1/9	0.476123	0.917607	0	0	1.67924	1.24613	CR2
regulation of DNA-templated transcription in response to stress (GO:0043620)	1/9	0.476123	0.917607	0	0	1.67924	1.24613	RPS6KA3
regulation of endothelial cell development (GO:1901550)	1/9	0.476123	0.917607	0	0	1.67924	1.24613	ROCK2
regulation of endothelial cell differentiation (GO:0045601)	1/9	0.476123	0.917607	0	0	1.67924	1.24613	CEACAM1
regulation of fibroblast apoptotic process (GO:2000269)	1/9	0.476123	0.917607	0	0	1.67924	1.24613	STK17B
regulation of gap junction assembly (GO:1903596)	1/9	0.476123	0.917607	0	0	1.67924	1.24613	CNTNAP2
regulation of leukocyte degranulation (GO:0043300)	1/9	0.476123	0.917607	0	0	1.67924	1.24613	UNC13D
regulation of mammary gland epithelial cell proliferation (GO:0033599)	1/9	0.476123	0.917607	0	0	1.67924	1.24613	RREB1
regulation of nephron tubule epithelial cell differentiation (GO:0072182)	1/9	0.476123	0.917607	0	0	1.67924	1.24613	PROM1
regulation of protein deacetylation (GO:0090311)	1/9	0.476123	0.917607	0	0	1.67924	1.24613	CCAR2
regulation of Wnt signaling pathway, planar cell polarity pathway (GO:2000095)	1/9	0.476123	0.917607	0	0	1.67924	1.24613	RSPO3
response to magnesium ion (GO:0032026)	1/9	0.476123	0.917607	0	0	1.67924	1.24613	RYR3
retinal rod cell differentiation (GO:0060221)	1/9	0.476123	0.917607	0	0	1.67924	1.24613	RPGRIP1
semaphorin-plexin signaling pathway involved in axon guidance (GO:1902287)	1/9	0.476123	0.917607	0	0	1.67924	1.24613	PLXNA1
tetrahydrofolate interconversion (GO:0035999)	1/9	0.476123	0.917607	0	0	1.67924	1.24613	SHMT1
type B pancreatic cell differentiation (GO:0003309)	1/9	0.476123	0.917607	0	0	1.67924	1.24613	CDH2
very-low-density lipoprotein particle remodeling (GO:0034372)	1/9	0.476123	0.917607	0	0	1.67924	1.24613	LIPC
cellular response to oxygen-containing compound (GO:1901701)	23/323	0.477489	0.917607	0	0	1.03013	0.761491	PID1;SPAAR;DAPK1;KCNC2;ROCK2;SHMT1;AKAP6;ESR1;RYR3;NFKB1;TSHR;RPTOR;SBNO2;BRINP1;NR4A3;NRIP1;PDE3A;PDE4B;RAPGEF2;PTK2B;LBP;CPEB3;BRINP3
cellular response to tumor necrosis factor (GO:0071356)	14/194	0.4776	0.917607	0	0	1.04501	0.772243	EDARADD;ASAH1;PID1;EDA;TNFRSF11A;COMMD7;ST18;EDAR;DCSTAMP;PSMA2;PSME4;TNFSF9;PTK2B;TNFRSF25
centromere complex assembly (GO:0034508)	3/37	0.477757	0.917607	0	0	1.1854	0.8756	CENPE;MIS18BP1;ITGB3BP
regulation of intracellular steroid hormone receptor signaling pathway (GO:0033143)	3/37	0.477757	0.917607	0	0	1.1854	0.8756	NCOA2;KDM4C;ESR1
tRNA transport (GO:0051031)	3/37	0.477757	0.917607	0	0	1.1854	0.8756	NUP93;NUP188;NUP98
diacylglycerol metabolic process (GO:0046339)	2/23	0.480097	0.917607	0	0	1.27945	0.938819	DGKB;DGKI
DNA methylation (GO:0006306)	2/23	0.480097	0.917607	0	0	1.27945	0.938819	KMT2E;EHMT1
glucose 6-phosphate metabolic process (GO:0051156)	2/23	0.480097	0.917607	0	0	1.27945	0.938819	TALDO1;GCK
membrane protein ectodomain proteolysis (GO:0006509)	2/23	0.480097	0.917607	0	0	1.27945	0.938819	BACE2;PSEN2
negative regulation of GTPase activity (GO:0034260)	2/23	0.480097	0.917607	0	0	1.27945	0.938819	BCAS3;RRP1B
negative regulation of phosphoprotein phosphatase activity (GO:0032515)	2/23	0.480097	0.917607	0	0	1.27945	0.938819	GSK3B;ROCK2
nucleotide metabolic process (GO:0009117)	2/23	0.480097	0.917607	0	0	1.27945	0.938819	AK5;ENPP3
peptidyl-L-cysteine S-palmitoylation (GO:0018230)	2/23	0.480097	0.917607	0	0	1.27945	0.938819	ZDHHC19;ZDHHC14
peptidyl-S-diacylglycerol-L-cysteine biosynthetic process from peptidyl-cysteine (GO:0018231)	2/23	0.480097	0.917607	0	0	1.27945	0.938819	ZDHHC19;ZDHHC14
positive regulation of cell cycle G2/M phase transition (GO:1902751)	2/23	0.480097	0.917607	0	0	1.27945	0.938819	RAD51B;STOX1
positive regulation of JUN kinase activity (GO:0043507)	2/23	0.480097	0.917607	0	0	1.27945	0.938819	PAK1;TNFRSF11A
regulation of cysteine-type endopeptidase activity (GO:2000116)	2/23	0.480097	0.917607	0	0	1.27945	0.938819	SOX2;NGF
regulation of interferon-gamma-mediated signaling pathway (GO:0060334)	2/23	0.480097	0.917607	0	0	1.27945	0.938819	OTOP1;PTPN2
regulation of protein export from nucleus (GO:0046825)	2/23	0.480097	0.917607	0	0	1.27945	0.938819	GSK3B;PTPN14
regulation of toll-like receptor 4 signaling pathway (GO:0034143)	2/23	0.480097	0.917607	0	0	1.27945	0.938819	LBP;APPL1
response to nutrient levels (GO:0031667)	2/23	0.480097	0.917607	0	0	1.27945	0.938819	RPTOR;MEAK7
vesicle transport along microtubule (GO:0047496)	2/23	0.480097	0.917607	0	0	1.27945	0.938819	HTT;BICDL2
positive regulation of cell adhesion (GO:0045785)	6/80	0.482098	0.917607	0	0	1.08931	0.794766	EPB41L4B;EPHA4;ZFHX3;PTPRJ;P4HB;VEGFA
mitotic cell cycle phase transition (GO:0044772)	15/209	0.48274	0.917607	0	0	1.03882	0.756551	RB1;ACVR1;BORA;CEP164;PPP2R2A;CKAP5;EPS8;PCM1;CDK7;CCND2;HAUS7;PLCB1;MNAT1;CDK14;SDCCAG8
embryonic organ development (GO:0048568)	5/66	0.485875	0.917607	0	0	1.10119	0.794841	COL2A1;RPL10;RBPJ;PBX1;FGFR2
positive regulation of apoptotic process (GO:0043065)	22/310	0.485892	0.917607	0	0	1.02632	0.740768	TNFAIP8;DAPK1;DCUN1D3;PLEKHG5;PSEN2;PAWR;HTT;RRP1B;NGF;KALRN;CCAR2;PREX1;FGD4;ARHGEF9;OBSCN;FAP;STK17B;DLC1;KCNMA1;ABL1;ATG7;ITGB3BP
ameboidal-type cell migration (GO:0001667)	4/52	0.490298	0.917607	0	0	1.11951	0.797924	SEMA5A;SEMA4A;SEMA4D;SEMA6D
amide biosynthetic process (GO:0043604)	4/52	0.490298	0.917607	0	0	1.11951	0.797924	ASAH1;SPTLC3;DEGS2;CLN8
cartilage development (GO:0051216)	4/52	0.490298	0.917607	0	0	1.11951	0.797924	COL2A1;SULF1;RUNX2;SOX5
fatty acid beta-oxidation (GO:0006635)	4/52	0.490298	0.917607	0	0	1.11951	0.797924	ACOXL;ACADL;EHHADH;ETFB
response to peptide hormone (GO:0043434)	4/52	0.490298	0.917607	0	0	1.11951	0.797924	ROCK2;STAT4;MEAK7;OGT
negative regulation of protein modification process (GO:0031400)	6/81	0.494316	0.917607	0	0	1.07472	0.757231	PRKN;GSK3B;PID1;NTRK3;SH3GL2;KLHL31
phospholipase C-activating G protein-coupled receptor signaling pathway (GO:0007200)	6/81	0.494316	0.917607	0	0	1.07472	0.757231	HOMER1;ACTN2;LPAR1;HTR2C;ADRA1A;ESR1
positive regulation of tumor necrosis factor superfamily cytokine production (GO:1903557)	6/81	0.494316	0.917607	0	0	1.07472	0.757231	SPN;PTPRC;DDX58;PTPRJ;LBP;LGALS9
connective tissue development (GO:0061448)	3/38	0.495724	0.917607	0	0	1.15147	0.80803	COL2A1;SULF1;SOX5
lymphocyte proliferation (GO:0046651)	3/38	0.495724	0.917607	0	0	1.15147	0.80803	CR2;PTPRC;BCL2
lysosome organization (GO:0007040)	3/38	0.495724	0.917607	0	0	1.15147	0.80803	ABCA1;TPCN2;CLVS1
ncRNA export from nucleus (GO:0097064)	3/38	0.495724	0.917607	0	0	1.15147	0.80803	NUP93;NUP188;NUP98
negative regulation of proteasomal protein catabolic process (GO:1901799)	3/38	0.495724	0.917607	0	0	1.15147	0.80803	WAC;OGT;CCAR2
negative regulation of ubiquitin-dependent protein catabolic process (GO:2000059)	3/38	0.495724	0.917607	0	0	1.15147	0.80803	WAC;OGT;CCAR2
sterol biosynthetic process (GO:0016126)	3/38	0.495724	0.917607	0	0	1.15147	0.80803	INSIG2;HSD17B7;LBR
anion transmembrane transport (GO:0098656)	5/67	0.499315	0.917607	0	0	1.08337	0.752418	SLC25A18;SLC44A4;SLC6A13;SLC25A21;SLC25A13
positive regulation of catabolic process (GO:0009896)	5/67	0.499315	0.917607	0	0	1.08337	0.752418	PRKN;GSK3B;HUWE1;NEDD4L;ATG7
regulation of phosphorylation (GO:0042325)	9/125	0.502619	0.917607	0	0	1.04226	0.716992	NUP93;NUP188;DSCAM;GLMN;NUP98;FNIP1;OGT;PTK2;GCK
cholesterol efflux (GO:0033344)	2/24	0.502864	0.917607	0	0	1.22123	0.839517	ABCA1;SCARB1
establishment of mitotic spindle orientation (GO:0000132)	2/24	0.502864	0.917607	0	0	1.22123	0.839517	PKHD1;HTT
inner ear morphogenesis (GO:0042472)	2/24	0.502864	0.917607	0	0	1.22123	0.839517	TTC39C;FGFR2
negative regulation of lipid metabolic process (GO:0045833)	2/24	0.502864	0.917607	0	0	1.22123	0.839517	ALK;CEACAM1
negative regulation of ossification (GO:0030279)	2/24	0.502864	0.917607	0	0	1.22123	0.839517	PTK2B;RBPJ
negative regulation of synaptic transmission (GO:0050805)	2/24	0.502864	0.917607	0	0	1.22123	0.839517	SLC24A2;SHANK2
positive regulation of lamellipodium assembly (GO:0010592)	2/24	0.502864	0.917607	0	0	1.22123	0.839517	ACTR2;AUTS2
positive regulation of transcription from RNA polymerase II promoter in response to stress (GO:0036003)	2/24	0.502864	0.917607	0	0	1.22123	0.839517	RBPJ;VEGFA
positive regulation of viral life cycle (GO:1903902)	2/24	0.502864	0.917607	0	0	1.22123	0.839517	P4HB;LGALS9
protein K48-linked deubiquitination (GO:0071108)	2/24	0.502864	0.917607	0	0	1.22123	0.839517	OTUD5;OTUD7A
response to gamma radiation (GO:0010332)	2/24	0.502864	0.917607	0	0	1.22123	0.839517	YAP1;DCUN1D3
epidermal cell differentiation (GO:0009913)	4/53	0.50542	0.917607	0	0	1.09661	0.748287	ASAH1;EVPL;USH2A;OVOL2
phosphorylation (GO:0016310)	28/400	0.50647	0.917607	0	0	1.01109	0.687831	ALK;GSK3B;DGKB;ROCK2;GMFG;NLK;PAK1;AKT3;ABL1;NEK1;MAP3K21;PTK2B;ACVR1;CDKL5;DAPK1;RYK;PRKCE;LMTK2;CDK7;TAOK1;WNK2;STK17B;BMP2K;BIRC6;SIK2;CDK14;DGKI;FGFR1
Fc-epsilon receptor signaling pathway (GO:0038095)	8/111	0.507177	0.917607	0	0	1.04336	0.70833	PPP3R1;PAK1;NR4A3;PSMA2;PSME4;GAB2;CARD11;NFKB1
regulation of protein serine/threonine kinase activity (GO:0071900)	8/111	0.507177	0.917607	0	0	1.04336	0.70833	RB1;RPTOR;UVRAG;CDK7;CCND2;ABL1;HTT;MNAT1
adrenal gland development (GO:0030325)	1/10	0.512444	0.917607	0	0	1.49258	0.997886	DKK3
amino sugar metabolic process (GO:0006040)	1/10	0.512444	0.917607	0	0	1.49258	0.997886	GFPT2
arachidonate transport (GO:1903963)	1/10	0.512444	0.917607	0	0	1.49258	0.997886	PNPLA8
arachidonic acid secretion (GO:0050482)	1/10	0.512444	0.917607	0	0	1.49258	0.997886	PNPLA8
aromatic amino acid family metabolic process (GO:0009072)	1/10	0.512444	0.917607	0	0	1.49258	0.997886	IYD
calcium import into the mitochondrion (GO:0036444)	1/10	0.512444	0.917607	0	0	1.49258	0.997886	MICU1
cellular biogenic amine catabolic process (GO:0042402)	1/10	0.512444	0.917607	0	0	1.49258	0.997886	HNMT
cellular response to acidic pH (GO:0071468)	1/10	0.512444	0.917607	0	0	1.49258	0.997886	NOX1
cellular response to interleukin-4 (GO:0071353)	1/10	0.512444	0.917607	0	0	1.49258	0.997886	DCSTAMP
chondroitin sulfate proteoglycan metabolic process (GO:0050654)	1/10	0.512444	0.917607	0	0	1.49258	0.997886	XYLT1
DNA damage response, signal transduction by p53 class mediator resulting in transcription of p21 class mediator (GO:0006978)	1/10	0.512444	0.917607	0	0	1.49258	0.997886	RPS6KA6
DNA dealkylation (GO:0035510)	1/10	0.512444	0.917607	0	0	1.49258	0.997886	ASCC3
DNA dealkylation involved in DNA repair (GO:0006307)	1/10	0.512444	0.917607	0	0	1.49258	0.997886	ASCC3
DNA replication-dependent nucleosome assembly (GO:0006335)	1/10	0.512444	0.917607	0	0	1.49258	0.997886	IPO4
DNA replication-dependent nucleosome organization (GO:0034723)	1/10	0.512444	0.917607	0	0	1.49258	0.997886	IPO4
dosage compensation (GO:0007549)	1/10	0.512444	0.917607	0	0	1.49258	0.997886	SMCHD1
endothelial tube morphogenesis (GO:0061154)	1/10	0.512444	0.917607	0	0	1.49258	0.997886	RBPJ
ether lipid biosynthetic process (GO:0008611)	1/10	0.512444	0.917607	0	0	1.49258	0.997886	LPCAT2
forelimb morphogenesis (GO:0035136)	1/10	0.512444	0.917607	0	0	1.49258	0.997886	CACNA1C
formation of translation preinitiation complex (GO:0001731)	1/10	0.512444	0.917607	0	0	1.49258	0.997886	EIF4H
fructose 6-phosphate metabolic process (GO:0006002)	1/10	0.512444	0.917607	0	0	1.49258	0.997886	GFPT2
histone H2B ubiquitination (GO:0033523)	1/10	0.512444	0.917607	0	0	1.49258	0.997886	WAC
histone H3-K36 demethylation (GO:0070544)	1/10	0.512444	0.917607	0	0	1.49258	0.997886	KDM4C
histone H4 deacetylation (GO:0070933)	1/10	0.512444	0.917607	0	0	1.49258	0.997886	HDAC9
I-kappaB phosphorylation (GO:0007252)	1/10	0.512444	0.917607	0	0	1.49258	0.997886	ERC1
inner ear receptor cell stereocilium organization (GO:0060122)	1/10	0.512444	0.917607	0	0	1.49258	0.997886	ADGRV1
lactation (GO:0007595)	1/10	0.512444	0.917607	0	0	1.49258	0.997886	VEGFA
leptin-mediated signaling pathway (GO:0033210)	1/10	0.512444	0.917607	0	0	1.49258	0.997886	BBS2
lipoprotein transport (GO:0042953)	1/10	0.512444	0.917607	0	0	1.49258	0.997886	APOB
lung epithelium development (GO:0060428)	1/10	0.512444	0.917607	0	0	1.49258	0.997886	GRHL2
methylguanosine-cap decapping (GO:0110156)	1/10	0.512444	0.917607	0	0	1.49258	0.997886	DCP1A
microtubule anchoring at centrosome (GO:0034454)	1/10	0.512444	0.917607	0	0	1.49258	0.997886	PCM1
mitotic DNA replication checkpoint signaling (GO:0033314)	1/10	0.512444	0.917607	0	0	1.49258	0.997886	TOPBP1
monocyte activation (GO:0042117)	1/10	0.512444	0.917607	0	0	1.49258	0.997886	DYSF
muscle cell migration (GO:0014812)	1/10	0.512444	0.917607	0	0	1.49258	0.997886	ITGB1BP1
myelin maintenance (GO:0043217)	1/10	0.512444	0.917607	0	0	1.49258	0.997886	EPB41L3
negative regulation of alpha-beta T cell proliferation (GO:0046642)	1/10	0.512444	0.917607	0	0	1.49258	0.997886	LGALS9
negative regulation of cell-cell adhesion mediated by cadherin (GO:2000048)	1/10	0.512444	0.917607	0	0	1.49258	0.997886	VEGFA
negative regulation of cholesterol storage (GO:0010887)	1/10	0.512444	0.917607	0	0	1.49258	0.997886	ABCA1
negative regulation of delayed rectifier potassium channel activity (GO:1902260)	1/10	0.512444	0.917607	0	0	1.49258	0.997886	KCNAB1
negative regulation of establishment of protein localization (GO:1904950)	1/10	0.512444	0.917607	0	0	1.49258	0.997886	CORO2B
negative regulation of extracellular matrix organization (GO:1903054)	1/10	0.512444	0.917607	0	0	1.49258	0.997886	FAP
negative regulation of heterotypic cell-cell adhesion (GO:0034115)	1/10	0.512444	0.917607	0	0	1.49258	0.997886	MBP
negative regulation of humoral immune response mediated by circulating immunoglobulin (GO:0002924)	1/10	0.512444	0.917607	0	0	1.49258	0.997886	CR2
negative regulation of transmembrane transport (GO:0034763)	1/10	0.512444	0.917607	0	0	1.49258	0.997886	CTTNBP2NL
negative regulation of tyrosine phosphorylation of STAT protein (GO:0042532)	1/10	0.512444	0.917607	0	0	1.49258	0.997886	PTPN2
negative regulation of viral-induced cytoplasmic pattern recognition receptor signaling pathway (GO:0039532)	1/10	0.512444	0.917607	0	0	1.49258	0.997886	SEC14L1
neuron remodeling (GO:0016322)	1/10	0.512444	0.917607	0	0	1.49258	0.997886	ADGRB3
nuclear mRNA surveillance (GO:0071028)	1/10	0.512444	0.917607	0	0	1.49258	0.997886	EXOSC4
nuclear-transcribed mRNA catabolic process, exonucleolytic, 3'-5' (GO:0034427)	1/10	0.512444	0.917607	0	0	1.49258	0.997886	EXOSC4
phagosome-lysosome fusion (GO:0090385)	1/10	0.512444	0.917607	0	0	1.49258	0.997886	SYT7
phosphate ion homeostasis (GO:0055062)	1/10	0.512444	0.917607	0	0	1.49258	0.997886	SLC34A2
positive regulation of behavior (GO:0048520)	1/10	0.512444	0.917607	0	0	1.49258	0.997886	NR4A3
positive regulation of dendritic spine morphogenesis (GO:0061003)	1/10	0.512444	0.917607	0	0	1.49258	0.997886	CAPRIN2
positive regulation of establishment of protein localization to telomere (GO:1904851)	1/10	0.512444	0.917607	0	0	1.49258	0.997886	DKC1
positive regulation of keratinocyte migration (GO:0051549)	1/10	0.512444	0.917607	0	0	1.49258	0.997886	EPB41L4B
positive regulation of mesenchymal cell proliferation (GO:0002053)	1/10	0.512444	0.917607	0	0	1.49258	0.997886	FGFR2
positive regulation of monocyte differentiation (GO:0045657)	1/10	0.512444	0.917607	0	0	1.49258	0.997886	DCSTAMP
positive regulation of mRNA 3'-end processing (GO:0031442)	1/10	0.512444	0.917607	0	0	1.49258	0.997886	CPEB3
positive regulation of T cell apoptotic process (GO:0070234)	1/10	0.512444	0.917607	0	0	1.49258	0.997886	LGALS9
positive regulation of tissue remodeling (GO:0034105)	1/10	0.512444	0.917607	0	0	1.49258	0.997886	ROCK2
positive regulation of toll-like receptor 4 signaling pathway (GO:0034145)	1/10	0.512444	0.917607	0	0	1.49258	0.997886	LBP
positive regulation of transcription by RNA polymerase III (GO:0045945)	1/10	0.512444	0.917607	0	0	1.49258	0.997886	RPTOR
protein insertion into ER membrane by stop-transfer membrane-anchor sequence (GO:0045050)	1/10	0.512444	0.917607	0	0	1.49258	0.997886	EMC2
protein K11-linked deubiquitination (GO:0035871)	1/10	0.512444	0.917607	0	0	1.49258	0.997886	OTUD7A
protein O-linked glycosylation via serine (GO:0018242)	1/10	0.512444	0.917607	0	0	1.49258	0.997886	GALNT2
protein poly-ADP-ribosylation (GO:0070212)	1/10	0.512444	0.917607	0	0	1.49258	0.997886	TNKS
Rap protein signal transduction (GO:0032486)	1/10	0.512444	0.917607	0	0	1.49258	0.997886	RAPGEF2
receptor recycling (GO:0001881)	1/10	0.512444	0.917607	0	0	1.49258	0.997886	LMTK2
regulation of carbohydrate biosynthetic process (GO:0043255)	1/10	0.512444	0.917607	0	0	1.49258	0.997886	OGT
regulation of cell-cell adhesion involved in gastrulation (GO:0070587)	1/10	0.512444	0.917607	0	0	1.49258	0.997886	MBP
regulation of cilium movement (GO:0003352)	1/10	0.512444	0.917607	0	0	1.49258	0.997886	CCDC39
regulation of DNA damage checkpoint (GO:2000001)	1/10	0.512444	0.917607	0	0	1.49258	0.997886	CCAR2
regulation of DNA methylation (GO:0044030)	1/10	0.512444	0.917607	0	0	1.49258	0.997886	GRHL2
regulation of glycoprotein biosynthetic process (GO:0010559)	1/10	0.512444	0.917607	0	0	1.49258	0.997886	NECAB1
regulation of granulocyte differentiation (GO:0030852)	1/10	0.512444	0.917607	0	0	1.49258	0.997886	CEACAM1
regulation of long-term synaptic depression (GO:1900452)	1/10	0.512444	0.917607	0	0	1.49258	0.997886	GRID2
regulation of macrophage migration (GO:1905521)	1/10	0.512444	0.917607	0	0	1.49258	0.997886	PTK2B
regulation of mast cell activation (GO:0033003)	1/10	0.512444	0.917607	0	0	1.49258	0.997886	CD226
regulation of phagocytosis, engulfment (GO:0060099)	1/10	0.512444	0.917607	0	0	1.49258	0.997886	RAB31
regulation of podosome assembly (GO:0071801)	1/10	0.512444	0.917607	0	0	1.49258	0.997886	ASAP1
regulation of protein neddylation (GO:2000434)	1/10	0.512444	0.917607	0	0	1.49258	0.997886	DCUN1D3
regulation of receptor binding (GO:1900120)	1/10	0.512444	0.917607	0	0	1.49258	0.997886	BDNF
regulation of RNA polymerase II transcription preinitiation complex assembly (GO:0045898)	1/10	0.512444	0.917607	0	0	1.49258	0.997886	ESR1
regulation of store-operated calcium entry (GO:2001256)	1/10	0.512444	0.917607	0	0	1.49258	0.997886	HOMER1
regulation of tau-protein kinase activity (GO:1902947)	1/10	0.512444	0.917607	0	0	1.49258	0.997886	RB1
renal filtration (GO:0097205)	1/10	0.512444	0.917607	0	0	1.49258	0.997886	SULF1
response to interleukin-4 (GO:0070670)	1/10	0.512444	0.917607	0	0	1.49258	0.997886	DCSTAMP
response to laminar fluid shear stress (GO:0034616)	1/10	0.512444	0.917607	0	0	1.49258	0.997886	ABCA1
rRNA pseudouridine synthesis (GO:0031118)	1/10	0.512444	0.917607	0	0	1.49258	0.997886	DKC1
secretory granule organization (GO:0033363)	1/10	0.512444	0.917607	0	0	1.49258	0.997886	ABCA1
Wnt signaling pathway involved in midbrain dopaminergic neuron differentiation (GO:1904953)	1/10	0.512444	0.917607	0	0	1.49258	0.997886	RYK
DNA recombination (GO:0006310)	3/39	0.513374	0.917607	0	0	1.11943	0.746378	RAD51B;EXO1;RECQL
membrane protein proteolysis (GO:0033619)	3/39	0.513374	0.917607	0	0	1.11943	0.746378	BACE2;PSEN2;NFKB1
negative regulation of secretion by cell (GO:1903531)	3/39	0.513374	0.917607	0	0	1.11943	0.746378	GRM7;IL1RAPL1;STXBP6
protein acylation (GO:0043543)	3/39	0.513374	0.917607	0	0	1.11943	0.746378	CREBBP;ZDHHC5;ZDHHC14
regulation of cellular component biogenesis (GO:0044087)	3/39	0.513374	0.917607	0	0	1.11943	0.746378	HSPA8;ROCK2;RAPGEF2
regulation of peptidyl-threonine phosphorylation (GO:0010799)	3/39	0.513374	0.917607	0	0	1.11943	0.746378	RPTOR;PARD3;STOX1
vesicle cytoskeletal trafficking (GO:0099518)	3/39	0.513374	0.917607	0	0	1.11943	0.746378	HTT;BICDL2;PPFIA2
positive regulation of intracellular signal transduction (GO:1902533)	38/546	0.513751	0.917607	0	0	1.00474	0.669172	SEMA5A;PRKN;GOLT1B;ROCK2;SLC44A2;SCHIP1;LPAR1;PTPRJ;FGF1;ADRA1A;IGF1R;SOX2;RPTOR;LGALS9;FNIP1;ADGRV1;VWF;SEMA4D;ANGPT1;RYK;PLEKHG5;NTRK3;NRG1;GAB2;ESR1;PTK2;VEGFA;EDAR;PTPRC;RIT2;PELI1;BCL2;RAPGEF2;CDH13;ITGB1BP1;CARD11;FGFR2;FGFR1
positive regulation of programmed cell death (GO:0043068)	20/286	0.516812	0.917607	0	0	1.00992	0.666623	TNFAIP8;DAPK1;DCUN1D3;PLEKHG5;PSEN2;PAWR;HTT;RRP1B;NGF;KALRN;CCAR2;PREX1;FGD4;ARHGEF9;OBSCN;STK17B;KCNMA1;ABL1;ATG7;ITGB3BP
epidermis development (GO:0008544)	6/83	0.518446	0.917607	0	0	1.0467	0.687595	EDAR;TGM5;EVPL;GRHL2;FGFR2;OVOL2
peptide metabolic process (GO:0006518)	6/83	0.518446	0.917607	0	0	1.0467	0.687595	MIPEP;BACE2;CPQ;PSEN2;OPLAH;TRHDE
inorganic anion transport (GO:0015698)	4/54	0.520339	0.917607	0	0	1.07462	0.702021	SLC34A2;SLC4A10;ENPP3;ANO4
positive regulation of leukocyte chemotaxis (GO:0002690)	4/54	0.520339	0.917607	0	0	1.07462	0.702021	LGALS9;PTK2;VEGFA;LGMN
regulation of cyclin-dependent protein kinase activity (GO:1904029)	4/54	0.520339	0.917607	0	0	1.07462	0.702021	CDK7;CCND2;MNAT1;STOX1
antigen receptor-mediated signaling pathway (GO:0050851)	13/185	0.520724	0.917607	0	0	1.0152	0.662455	DENND1B;PDE4D;RFTN1;PTPRJ;NFKB1;PAK1;PTPRC;PSMA2;PSME4;BCL2;PDE4B;CD247;CARD11
peptidyl-serine phosphorylation (GO:0018105)	11/156	0.521246	0.917607	0	0	1.01898	0.6639	RPS6KA3;GSK3B;RPS6KA6;MAST4;TNKS;MAST3;ROCK2;PRKCE;AKT3;LMTK2;NLK
regulation of cell differentiation (GO:0045595)	11/156	0.521246	0.917607	0	0	1.01898	0.6639	ALK;RPS6KA3;CREBBP;ZFHX3;BDNF;NGF;RUNX2;HOPX;PTK2;FGFR2;FGFR1
cardiac conduction system development (GO:0003161)	2/25	0.524975	0.917607	0	0	1.16807	0.752711	NOTCH2;GJA5
cellular polysaccharide biosynthetic process (GO:0033692)	2/25	0.524975	0.917607	0	0	1.16807	0.752711	NDST1;NDST3
fat-soluble vitamin metabolic process (GO:0006775)	2/25	0.524975	0.917607	0	0	1.16807	0.752711	CUBN;LGMN
negative regulation of endocytosis (GO:0045806)	2/25	0.524975	0.917607	0	0	1.16807	0.752711	RUBCN;SNX33
negative regulation of signaling (GO:0023057)	2/25	0.524975	0.917607	0	0	1.16807	0.752711	ACVR1;UBASH3B
peptide catabolic process (GO:0043171)	2/25	0.524975	0.917607	0	0	1.16807	0.752711	CPQ;TRHDE
positive regulation of peptidyl-threonine phosphorylation (GO:0010800)	2/25	0.524975	0.917607	0	0	1.16807	0.752711	RPTOR;STOX1
positive regulation of T cell migration (GO:2000406)	2/25	0.524975	0.917607	0	0	1.16807	0.752711	SPN;DOCK8
positive regulation of vascular endothelial growth factor production (GO:0010575)	2/25	0.524975	0.917607	0	0	1.16807	0.752711	SULF1;NOX1
protein quality control for misfolded or incompletely synthesized proteins (GO:0006515)	2/25	0.524975	0.917607	0	0	1.16807	0.752711	KLHL15;UGGT1
regulation of cholesterol transport (GO:0032374)	2/25	0.524975	0.917607	0	0	1.16807	0.752711	ABCA13;NFKB1
regulation of interferon-alpha production (GO:0032647)	2/25	0.524975	0.917607	0	0	1.16807	0.752711	IRF3;DDX58
regulation of mitochondrial fission (GO:0090140)	2/25	0.524975	0.917607	0	0	1.16807	0.752711	PRKN;SPIRE1
regulation of myotube differentiation (GO:0010830)	2/25	0.524975	0.917607	0	0	1.16807	0.752711	BDNF;HDAC9
regulation of proteolysis involved in cellular protein catabolic process (GO:1903050)	2/25	0.524975	0.917607	0	0	1.16807	0.752711	EPHA4;PTK2B
response to dsRNA (GO:0043331)	2/25	0.524975	0.917607	0	0	1.16807	0.752711	DDX58;RFTN1
nuclear-transcribed mRNA catabolic process (GO:0000956)	12/171	0.525126	0.917607	0	0	1.0137	0.652945	HELZ2;RPS16;EXOSC4;RBM8A;RPL10;CNOT1;TUT4;UPF3B;SAMD4B;PPP2R2A;DCP1A;DIS3L2
positive regulation of MAP kinase activity (GO:0043406)	5/69	0.525773	0.917607	0	0	1.0494	0.674644	PAK1;TNFRSF11A;FGF1;VEGFA;FGFR1
protein localization to organelle (GO:0033365)	10/142	0.526181	0.917607	0	0	1.01755	0.65338	BBS2;TUB;OBSCN;CNEP1R1;LAMP2;BBS9;ANK2;SNX10;DCP1A;BICD1
sulfur compound biosynthetic process (GO:0044272)	8/113	0.527773	0.917607	0	0	1.02337	0.654026	MPST;ANGPT1;CBS;GLCE;UST;OPLAH;B4GALT4;ST3GAL3
lymphocyte differentiation (GO:0030098)	6/84	0.530342	0.917607	0	0	1.03322	0.655303	CR2;PTPRC;PTPRJ;HDAC9;PBX1;PTPN2
nucleocytoplasmic transport (GO:0006913)	3/40	0.53069	0.917607	0	0	1.08911	0.690038	RSRC1;NUP98;BACH2
organic hydroxy compound transport (GO:0015850)	3/40	0.53069	0.917607	0	0	1.08911	0.690038	SLC10A4;NCOA2;CEACAM1
positive regulation of catalytic activity (GO:0043085)	3/40	0.53069	0.917607	0	0	1.08911	0.690038	BCAS3;PSEN2;ABL1
positive regulation of double-strand break repair (GO:2000781)	3/40	0.53069	0.917607	0	0	1.08911	0.690038	ACTR2;SMCHD1;SPIRE1
microtubule cytoskeleton organization involved in mitosis (GO:1902850)	9/128	0.531697	0.917607	0	0	1.01582	0.641673	CENPE;TNKS;TAOK1;NUP98;EML1;CKAP5;BUB1;ITGB3BP;SPC24
mRNA-containing ribonucleoprotein complex export from nucleus (GO:0071427)	7/99	0.534349	0.917607	0	0	1.02196	0.640469	NUP93;NUP188;RBM8A;DDX25;UPF3B;NUP98;SRSF6
ceramide metabolic process (GO:0006672)	4/55	0.53504	0.917607	0	0	1.05349	0.658866	ASAH1;SPTLC3;DEGS2;CLN8
negative regulation of cytokine-mediated signaling pathway (GO:0001960)	4/55	0.53504	0.917607	0	0	1.05349	0.658866	PTPRC;SLIT3;OTOP1;PTPN2
positive regulation of response to DNA damage stimulus (GO:2001022)	4/55	0.53504	0.917607	0	0	1.05349	0.658866	FXR1;SMCHD1;BRCC3;CCAR2
receptor-mediated endocytosis (GO:0006898)	10/143	0.535282	0.917607	0	0	1.00985	0.631116	SCARB1;CUBN;HPX;RAB31;FCHSD2;APOB;LRP1B;IGF2R;PDLIM7;TPCN2
apoptotic process (GO:0006915)	16/231	0.538248	0.917607	0	0	0.999436	0.619087	NOTCH2;AHCYL1;DAPK1;DCC;PRKCE;PAWR;ATP2A1;ADRA1A;FXR1;FAP;IRF3;DLC1;BCL2;PTK2B;TNFRSF25;OGT
positive regulation of protein catabolic process (GO:0045732)	6/85	0.542115	0.917607	0	0	1.02009	0.624577	PRKN;GSK3B;HUWE1;NEDD4L;SNX33;ATG7
regulation of cell cycle G2/M phase transition (GO:1902749)	6/85	0.542115	0.917607	0	0	1.02009	0.624577	PCM1;KCNH5;HAUS7;CEP164;CKAP5;SDCCAG8
cell-matrix adhesion (GO:0007160)	7/100	0.545187	0.917607	0	0	1.01092	0.613249	CD63;ACTN2;DLC1;ITGA1;ITGBL1;ITGB1BP1;PPFIA2
organic acid transport (GO:0015849)	7/100	0.545187	0.917607	0	0	1.01092	0.613249	SLC10A4;NCOA2;SLC38A1;CEACAM1;SLC6A18;SLC6A13;SLC7A11
regulation of transforming growth factor beta receptor signaling pathway (GO:0017015)	7/100	0.545187	0.917607	0	0	1.01092	0.613249	SMAD2;CREBBP;SMAD3;PRDM16;LDLRAD4;IL17RD;DKK3
actin filament depolymerization (GO:0030042)	1/11	0.546248	0.917607	0	0	1.34325	0.812239	DSTN
angiogenesis involved in wound healing (GO:0060055)	1/11	0.546248	0.917607	0	0	1.34325	0.812239	VEGFA
calcineurin-NFAT signaling cascade (GO:0033173)	1/11	0.546248	0.917607	0	0	1.34325	0.812239	PPP3R1
cell differentiation in spinal cord (GO:0021515)	1/11	0.546248	0.917607	0	0	1.34325	0.812239	MDGA2
cellular response to increased oxygen levels (GO:0036295)	1/11	0.546248	0.917607	0	0	1.34325	0.812239	ATG7
cellular response to interleukin-2 (GO:0071352)	1/11	0.546248	0.917607	0	0	1.34325	0.812239	PTK2B
cellular response to UV-A (GO:0071492)	1/11	0.546248	0.917607	0	0	1.34325	0.812239	OPN5
central nervous system myelination (GO:0022010)	1/11	0.546248	0.917607	0	0	1.34325	0.812239	TENM4
cyclooxygenase pathway (GO:0019371)	1/11	0.546248	0.917607	0	0	1.34325	0.812239	TBXAS1
DNA damage response, signal transduction resulting in transcription (GO:0042772)	1/11	0.546248	0.917607	0	0	1.34325	0.812239	RPS6KA6
embryonic eye morphogenesis (GO:0048048)	1/11	0.546248	0.917607	0	0	1.34325	0.812239	FBN2
ER-associated misfolded protein catabolic process (GO:0071712)	1/11	0.546248	0.917607	0	0	1.34325	0.812239	UGGT1
establishment of endothelial intestinal barrier (GO:0090557)	1/11	0.546248	0.917607	0	0	1.34325	0.812239	RAPGEF2
formation of extrachromosomal circular DNA (GO:0001325)	1/11	0.546248	0.917607	0	0	1.34325	0.812239	EXO1
glutathione biosynthetic process (GO:0006750)	1/11	0.546248	0.917607	0	0	1.34325	0.812239	OPLAH
glycerolipid metabolic process (GO:0046486)	1/11	0.546248	0.917607	0	0	1.34325	0.812239	DGKB
Golgi to lysosome transport (GO:0090160)	1/11	0.546248	0.917607	0	0	1.34325	0.812239	CCDC91
hepatocyte growth factor receptor signaling pathway (GO:0048012)	1/11	0.546248	0.917607	0	0	1.34325	0.812239	PAK1
induction of positive chemotaxis (GO:0050930)	1/11	0.546248	0.917607	0	0	1.34325	0.812239	VEGFA
inhibitory synapse assembly (GO:1904862)	1/11	0.546248	0.917607	0	0	1.34325	0.812239	GABRB3
inositol phosphate dephosphorylation (GO:0046855)	1/11	0.546248	0.917607	0	0	1.34325	0.812239	OCRL
interleukin-2-mediated signaling pathway (GO:0038110)	1/11	0.546248	0.917607	0	0	1.34325	0.812239	PTK2B
interleukin-35-mediated signaling pathway (GO:0070757)	1/11	0.546248	0.917607	0	0	1.34325	0.812239	STAT4
lipoprotein localization (GO:0044872)	1/11	0.546248	0.917607	0	0	1.34325	0.812239	APOB
mesonephros development (GO:0001823)	1/11	0.546248	0.917607	0	0	1.34325	0.812239	FGF1
midbrain dopaminergic neuron differentiation (GO:1904948)	1/11	0.546248	0.917607	0	0	1.34325	0.812239	RYK
mitochondrion morphogenesis (GO:0070584)	1/11	0.546248	0.917607	0	0	1.34325	0.812239	PID1
monocyte differentiation (GO:0030224)	1/11	0.546248	0.917607	0	0	1.34325	0.812239	VEGFA
negative regulation of activated T cell proliferation (GO:0046007)	1/11	0.546248	0.917607	0	0	1.34325	0.812239	LGALS9
negative regulation of bone remodeling (GO:0046851)	1/11	0.546248	0.917607	0	0	1.34325	0.812239	UBASH3B
negative regulation of centrosome duplication (GO:0010826)	1/11	0.546248	0.917607	0	0	1.34325	0.812239	TMEM67
negative regulation of cholesterol transport (GO:0032375)	1/11	0.546248	0.917607	0	0	1.34325	0.812239	NFKB1
negative regulation of homotypic cell-cell adhesion (GO:0034111)	1/11	0.546248	0.917607	0	0	1.34325	0.812239	CEACAM1
negative regulation of intracellular estrogen receptor signaling pathway (GO:0033147)	1/11	0.546248	0.917607	0	0	1.34325	0.812239	CNOT1
negative regulation of natural killer cell mediated immunity (GO:0002716)	1/11	0.546248	0.917607	0	0	1.34325	0.812239	LGALS9
negative regulation of nuclear division (GO:0051784)	1/11	0.546248	0.917607	0	0	1.34325	0.812239	NME6
negative regulation of programmed necrotic cell death (GO:0062099)	1/11	0.546248	0.917607	0	0	1.34325	0.812239	PELI1
negative regulation of response to cytokine stimulus (GO:0060761)	1/11	0.546248	0.917607	0	0	1.34325	0.812239	PTPRC
negative regulation of steroid biosynthetic process (GO:0010894)	1/11	0.546248	0.917607	0	0	1.34325	0.812239	NFKB1
negative regulation of voltage-gated potassium channel activity (GO:1903817)	1/11	0.546248	0.917607	0	0	1.34325	0.812239	KCNAB1
organophosphate catabolic process (GO:0046434)	1/11	0.546248	0.917607	0	0	1.34325	0.812239	ABHD12
peptidyl-lysine monomethylation (GO:0018026)	1/11	0.546248	0.917607	0	0	1.34325	0.812239	EHMT1
phosphorylated carbohydrate dephosphorylation (GO:0046838)	1/11	0.546248	0.917607	0	0	1.34325	0.812239	OCRL
positive regulation by host of viral process (GO:0044794)	1/11	0.546248	0.917607	0	0	1.34325	0.812239	IGF2R
positive regulation of acrosome reaction (GO:2000344)	1/11	0.546248	0.917607	0	0	1.34325	0.812239	PLCB1
positive regulation of alcohol biosynthetic process (GO:1902932)	1/11	0.546248	0.917607	0	0	1.34325	0.812239	FGF1
positive regulation of chondrocyte differentiation (GO:0032332)	1/11	0.546248	0.917607	0	0	1.34325	0.812239	SOX5
positive regulation of cytoplasmic transport (GO:1903651)	1/11	0.546248	0.917607	0	0	1.34325	0.812239	PRKN
positive regulation of dendrite development (GO:1900006)	1/11	0.546248	0.917607	0	0	1.34325	0.812239	ALK
positive regulation of interleukin-13 production (GO:0032736)	1/11	0.546248	0.917607	0	0	1.34325	0.812239	LGALS9
positive regulation of keratinocyte proliferation (GO:0010838)	1/11	0.546248	0.917607	0	0	1.34325	0.812239	NOTCH2
positive regulation of neuroblast proliferation (GO:0002052)	1/11	0.546248	0.917607	0	0	1.34325	0.812239	VEGFA
positive regulation of non-canonical Wnt signaling pathway (GO:2000052)	1/11	0.546248	0.917607	0	0	1.34325	0.812239	RSPO3
positive regulation of posttranscriptional gene silencing (GO:0060148)	1/11	0.546248	0.917607	0	0	1.34325	0.812239	FXR1
positive regulation of protein localization to Cajal body (GO:1904871)	1/11	0.546248	0.917607	0	0	1.34325	0.812239	DKC1
positive regulation of transforming growth factor beta production (GO:0071636)	1/11	0.546248	0.917607	0	0	1.34325	0.812239	LGALS9
protein kinase C-activating G protein-coupled receptor signaling pathway (GO:0007205)	1/11	0.546248	0.917607	0	0	1.34325	0.812239	PARD3
pyrimidine nucleoside salvage (GO:0043097)	1/11	0.546248	0.917607	0	0	1.34325	0.812239	UPP1
pyrimidine-containing compound salvage (GO:0008655)	1/11	0.546248	0.917607	0	0	1.34325	0.812239	UPP1
regulation of calcium ion transmembrane transport via high voltage-gated calcium channel (GO:1902514)	1/11	0.546248	0.917607	0	0	1.34325	0.812239	CACNB2
regulation of CD4-positive, alpha-beta T cell proliferation (GO:2000561)	1/11	0.546248	0.917607	0	0	1.34325	0.812239	LGALS9
regulation of endocytic recycling (GO:2001135)	1/11	0.546248	0.917607	0	0	1.34325	0.812239	ACTN2
regulation of establishment of protein localization to telomere (GO:0070203)	1/11	0.546248	0.917607	0	0	1.34325	0.812239	DKC1
regulation of gene expression by genetic imprinting (GO:0006349)	1/11	0.546248	0.917607	0	0	1.34325	0.812239	PCGF5
regulation of lamellipodium morphogenesis (GO:2000392)	1/11	0.546248	0.917607	0	0	1.34325	0.812239	RREB1
regulation of lipid kinase activity (GO:0043550)	1/11	0.546248	0.917607	0	0	1.34325	0.812239	RB1
regulation of lymphocyte migration (GO:2000401)	1/11	0.546248	0.917607	0	0	1.34325	0.812239	SPN
regulation of mesenchymal cell proliferation (GO:0010464)	1/11	0.546248	0.917607	0	0	1.34325	0.812239	FGFR2
regulation of microtubule-based movement (GO:0060632)	1/11	0.546248	0.917607	0	0	1.34325	0.812239	MAP2
regulation of mitochondrial depolarization (GO:0051900)	1/11	0.546248	0.917607	0	0	1.34325	0.812239	BCL2
regulation of monocyte chemotactic protein-1 production (GO:0071637)	1/11	0.546248	0.917607	0	0	1.34325	0.812239	LGALS9
regulation of mRNA 3'-end processing (GO:0031440)	1/11	0.546248	0.917607	0	0	1.34325	0.812239	AHCYL1
regulation of myeloid leukocyte mediated immunity (GO:0002886)	1/11	0.546248	0.917607	0	0	1.34325	0.812239	UNC13D
regulation of pH (GO:0006885)	1/11	0.546248	0.917607	0	0	1.34325	0.812239	ATP6V0A4
regulation of protein localization to Cajal body (GO:1904869)	1/11	0.546248	0.917607	0	0	1.34325	0.812239	DKC1
regulation of T-helper 2 cell cytokine production (GO:2000551)	1/11	0.546248	0.917607	0	0	1.34325	0.812239	DENND1B
response to sterol (GO:0036314)	1/11	0.546248	0.917607	0	0	1.34325	0.812239	SMAD2
somite development (GO:0061053)	1/11	0.546248	0.917607	0	0	1.34325	0.812239	PPP2R3A
t-circle formation (GO:0090656)	1/11	0.546248	0.917607	0	0	1.34325	0.812239	EXO1
telomere maintenance via telomere trimming (GO:0090737)	1/11	0.546248	0.917607	0	0	1.34325	0.812239	EXO1
tetrahydrofolate metabolic process (GO:0046653)	1/11	0.546248	0.917607	0	0	1.34325	0.812239	SHMT1
tryptophan catabolic process (GO:0006569)	1/11	0.546248	0.917607	0	0	1.34325	0.812239	AFMID
urate metabolic process (GO:0046415)	1/11	0.546248	0.917607	0	0	1.34325	0.812239	CARMIL1
chaperone cofactor-dependent protein refolding (GO:0051085)	2/26	0.546411	0.917607	0	0	1.11934	0.676512	HSPA8;HSPA13
DNA geometric change (GO:0032392)	2/26	0.546411	0.917607	0	0	1.11934	0.676512	RECQL;ASCC3
endothelial cell development (GO:0001885)	2/26	0.546411	0.917607	0	0	1.11934	0.676512	PDE4D;RAPGEF2
hippo signaling (GO:0035329)	2/26	0.546411	0.917607	0	0	1.11934	0.676512	YAP1;NPHP4
negative regulation of cell development (GO:0010721)	2/26	0.546411	0.917607	0	0	1.11934	0.676512	GSK3B;PCM1
negative regulation of intrinsic apoptotic signaling pathway in response to DNA damage (GO:1902230)	2/26	0.546411	0.917607	0	0	1.11934	0.676512	BCL2;CCAR2
negative regulation of protein localization to membrane (GO:1905476)	2/26	0.546411	0.917607	0	0	1.11934	0.676512	PID1;ITGB1BP1
negative regulation of transposition (GO:0010529)	2/26	0.546411	0.917607	0	0	1.11934	0.676512	TUT4;UBR2
positive regulation of histone methylation (GO:0031062)	2/26	0.546411	0.917607	0	0	1.11934	0.676512	AUTS2;OGT
positive regulation of protein insertion into mitochondrial membrane involved in apoptotic signaling pathway (GO:1900740)	2/26	0.546411	0.917607	0	0	1.11934	0.676512	PPP3R1;BCL2
positive regulation of viral transcription (GO:0050434)	2/26	0.546411	0.917607	0	0	1.11934	0.676512	NELFA;GTF2F1
regulation of actin filament bundle assembly (GO:0032231)	2/26	0.546411	0.917607	0	0	1.11934	0.676512	PRKN;ROCK2
regulation of glycogen biosynthetic process (GO:0005979)	2/26	0.546411	0.917607	0	0	1.11934	0.676512	GSK3B;GCK
regulation of mitotic metaphase/anaphase transition (GO:0030071)	2/26	0.546411	0.917607	0	0	1.11934	0.676512	RB1;CENPE
regulation of myelination (GO:0031641)	2/26	0.546411	0.917607	0	0	1.11934	0.676512	TENM4;PARD3
regulation of protein insertion into mitochondrial membrane involved in apoptotic signaling pathway (GO:1900739)	2/26	0.546411	0.917607	0	0	1.11934	0.676512	PPP3R1;BCL2
acylglycerol metabolic process (GO:0006639)	3/41	0.547654	0.917607	0	0	1.0604	0.638477	ABHD12;DGKB;DGKI
cortical cytoskeleton organization (GO:0030865)	3/41	0.547654	0.917607	0	0	1.0604	0.638477	DLG1;ROCK2;EPB41L3
endosome organization (GO:0007032)	3/41	0.547654	0.917607	0	0	1.0604	0.638477	EXOC8;SNX10;SNX33
negative regulation of cell-cell adhesion (GO:0022408)	3/41	0.547654	0.917607	0	0	1.0604	0.638477	MBP;PTK2;VEGFA
protein methylation (GO:0006479)	3/41	0.547654	0.917607	0	0	1.0604	0.638477	NSD3;EHMT1;CAMKMT
regulation of cell development (GO:0060284)	3/41	0.547654	0.917607	0	0	1.0604	0.638477	YAP1;NOTCH2;HDAC9
regulation of response to DNA damage stimulus (GO:2001020)	3/41	0.547654	0.917607	0	0	1.0604	0.638477	FXR1;PARG;ABL1
response to growth factor (GO:0070848)	3/41	0.547654	0.917607	0	0	1.0604	0.638477	SOX2;ACVR1;TBC1D7
visual system development (GO:0150063)	3/41	0.547654	0.917607	0	0	1.0604	0.638477	SOX2;SIPA1L3;PBX1
positive regulation of protein metabolic process (GO:0051247)	8/115	0.548049	0.917607	0	0	1.00414	0.603879	PRKN;GSK3B;DDX58;ROCK2;CHRNA7;HUWE1;NEDD4L;ATG7
sensory organ development (GO:0007423)	4/56	0.549513	0.917607	0	0	1.03317	0.618585	SOX2;SMCHD1;SIPA1L3;PBX1
regulation of glycolytic process (GO:0006110)	5/71	0.551599	0.917607	0	0	1.01749	0.605338	NUP93;NUP188;NUP98;OGT;GCK
regulation of TOR signaling (GO:0032006)	5/71	0.551599	0.917607	0	0	1.01749	0.605338	RPTOR;PKHD1;TBC1D7;UBR2;FNIP1
regulation of neuron death (GO:1901214)	6/86	0.553756	0.917607	0	0	1.00728	0.595335	PRKN;GSK3B;GRID2;DCC;CHRNA7;GPR75
regulation of Ras protein signal transduction (GO:0046578)	6/86	0.553756	0.917607	0	0	1.00728	0.595335	EPS8;NOTCH2;DENND1A;DLC1;NGF;OGT
positive regulation of protein localization to membrane (GO:1905477)	7/101	0.555918	0.917607	0	0	1.00011	0.587198	PRKN;PPP3R1;DLG1;PRKCE;ZDHHC5;BCL2;ITGB1BP1
cellular response to metal ion (GO:0071248)	9/131	0.560148	0.917607	0	0	0.990678	0.574152	PRKN;ADGRV1;SYT1;CPNE4;ADCY1;SYT7;RYR3;ADD1;LGMN
monocarboxylic acid transport (GO:0015718)	4/57	0.563745	0.917607	0	0	1.01363	0.580963	SLC10A4;NCOA2;CEACAM1;SLC6A13
positive regulation of interferon-gamma production (GO:0032729)	4/57	0.563745	0.917607	0	0	1.01363	0.580963	PDE4D;PDE4B;CD226;LGALS9
ATP-dependent chromatin remodeling (GO:0043044)	3/42	0.564252	0.917607	0	0	1.03315	0.591225	CECR2;PBRM1;ARID1B
cellular respiration (GO:0045333)	3/42	0.564252	0.917607	0	0	1.03315	0.591225	NR4A3;ETFB;SLC25A13
regulation of double-strand break repair (GO:2000779)	3/42	0.564252	0.917607	0	0	1.03315	0.591225	ACTR2;UBR5;SPIRE1
regulation of ubiquitin-dependent protein catabolic process (GO:2000058)	3/42	0.564252	0.917607	0	0	1.03315	0.591225	GLMN;PTK2B;PTK2
cytoskeleton-dependent cytokinesis (GO:0061640)	5/72	0.564252	0.917607	0	0	1.00225	0.57354	CECR2;SEPTIN1;ROCK2;SPIRE1;SNX33
negative regulation of epithelial cell proliferation (GO:0050680)	5/72	0.564252	0.917607	0	0	1.00225	0.57354	SOX2;CEACAM1;KLF9;SULF1;FGFR2
negative regulation of supramolecular fiber organization (GO:1902904)	5/72	0.564252	0.917607	0	0	1.00225	0.57354	PRKN;HSPA8;MAP2;TAOK1;SSH2
regulation of transcription from RNA polymerase II promoter in response to stress (GO:0043618)	6/87	0.56526	0.917607	0	0	0.994793	0.567499	EGLN1;CREBBP;PSMA2;PSME4;STOX1;VEGFA
calcium-mediated signaling (GO:0019722)	7/102	0.566536	0.917607	0	0	0.989527	0.562264	CHRM3;RYR2;PTPRC;ANK2;PTPRJ;CACNA1C;TPCN2
positive regulation of cellular protein metabolic process (GO:0032270)	7/102	0.566536	0.917607	0	0	0.989527	0.562264	FXR1;BCL3;ATG10;UPF3B;CPEB3;ATG7;OGT
cytoplasmic pattern recognition receptor signaling pathway (GO:0002753)	2/27	0.567159	0.917607	0	0	1.07451	0.60937	CYLD;DDX58
mitotic chromosome condensation (GO:0007076)	2/27	0.567159	0.917607	0	0	1.07451	0.60937	RB1;MCPH1
negative regulation of cation channel activity (GO:2001258)	2/27	0.567159	0.917607	0	0	1.07451	0.60937	KCNAB1;TRDN
negative regulation of endothelial cell apoptotic process (GO:2000352)	2/27	0.567159	0.917607	0	0	1.07451	0.60937	SEMA5A;ANGPT1
negative regulation of insulin receptor signaling pathway (GO:0046627)	2/27	0.567159	0.917607	0	0	1.07451	0.60937	PID1;PTPN2
negative regulation of protein polymerization (GO:0032272)	2/27	0.567159	0.917607	0	0	1.07451	0.60937	MAP2;SSH2
nucleobase-containing small molecule interconversion (GO:0015949)	2/27	0.567159	0.917607	0	0	1.07451	0.60937	AK5;AK9
positive regulation of cellular component movement (GO:0051272)	2/27	0.567159	0.917607	0	0	1.07451	0.60937	NTN1;VEGFA
positive regulation of mitotic cell cycle (GO:0045931)	2/27	0.567159	0.917607	0	0	1.07451	0.60937	SMOC2;LGMN
positive regulation of striated muscle cell differentiation (GO:0051155)	2/27	0.567159	0.917607	0	0	1.07451	0.60937	AKAP6;NRG1
presynaptic endocytosis (GO:0140238)	2/27	0.567159	0.917607	0	0	1.07451	0.60937	SYT1;STON2
regulation of cell junction assembly (GO:1901888)	2/27	0.567159	0.917607	0	0	1.07451	0.60937	ROCK2;RAPGEF2
regulation of vascular endothelial growth factor production (GO:0010574)	2/27	0.567159	0.917607	0	0	1.07451	0.60937	SULF1;NOX1
regulation of vasculature development (GO:1901342)	2/27	0.567159	0.917607	0	0	1.07451	0.60937	EGLN1;RNH1
glycerophospholipid biosynthetic process (GO:0046474)	12/177	0.574193	0.917607	0	0	0.976525	0.541766	SLC44A5;VAC14;SLC44A4;DGKB;ABHD3;SLC44A2;LPCAT2;OCRL;PIK3C2G;CEPT1;PISD;AGPAT4
insulin receptor signaling pathway (GO:0008286)	5/73	0.576721	0.917607	0	0	0.987456	0.543492	GSK3B;ATP6V0A4;PTPN2;IGF1R;APPL1
positive regulation of JNK cascade (GO:0046330)	5/73	0.576721	0.917607	0	0	0.987456	0.543492	EDAR;TAOK1;PTK2B;PLCB1;ANKRD6
regulation of protein phosphorylation (GO:0001932)	18/266	0.576982	0.917607	0	0	0.974427	0.53588	PRKN;PID1;SEMA4D;ANGPT1;LIMCH1;ROCK2;CHRNA7;NTRK3;FGF1;PTK2;VEGFA;KLHL31;FXR1;PAK1;CCND2;ABL1;FNIP1;SH3GL2
actin crosslink formation (GO:0051764)	1/12	0.57771	0.917607	0	0	1.22107	0.66998	EPS8
attachment of mitotic spindle microtubules to kinetochore (GO:0051315)	1/12	0.57771	0.917607	0	0	1.22107	0.66998	CENPE
autophagy of peroxisome (GO:0030242)	1/12	0.57771	0.917607	0	0	1.22107	0.66998	MAP1LC3B
calcineurin-mediated signaling (GO:0097720)	1/12	0.57771	0.917607	0	0	1.22107	0.66998	PPP3R1
carboxylic acid catabolic process (GO:0046395)	1/12	0.57771	0.917607	0	0	1.22107	0.66998	PON3
cardiocyte differentiation (GO:0035051)	1/12	0.57771	0.917607	0	0	1.22107	0.66998	NRG1
cell cycle checkpoint signaling (GO:0000075)	1/12	0.57771	0.917607	0	0	1.22107	0.66998	BUB1
cell differentiation in hindbrain (GO:0021533)	1/12	0.57771	0.917607	0	0	1.22107	0.66998	GRID2
cellular response to growth hormone stimulus (GO:0071378)	1/12	0.57771	0.917607	0	0	1.22107	0.66998	PTK2
cellular response to thyroid hormone stimulus (GO:0097067)	1/12	0.57771	0.917607	0	0	1.22107	0.66998	KLF9
dermatan sulfate biosynthetic process (GO:0030208)	1/12	0.57771	0.917607	0	0	1.22107	0.66998	UST
digestive system development (GO:0055123)	1/12	0.57771	0.917607	0	0	1.22107	0.66998	FGFR2
early endosome to Golgi transport (GO:0034498)	1/12	0.57771	0.917607	0	0	1.22107	0.66998	TMED9
endoplasmic reticulum membrane organization (GO:0090158)	1/12	0.57771	0.917607	0	0	1.22107	0.66998	TRDN
exit from mitosis (GO:0010458)	1/12	0.57771	0.917607	0	0	1.22107	0.66998	EPS8
ganglion development (GO:0061548)	1/12	0.57771	0.917607	0	0	1.22107	0.66998	UNC5C
glycine metabolic process (GO:0006544)	1/12	0.57771	0.917607	0	0	1.22107	0.66998	SHMT1
Golgi localization (GO:0051645)	1/12	0.57771	0.917607	0	0	1.22107	0.66998	UVRAG
histone H3-K9 demethylation (GO:0033169)	1/12	0.57771	0.917607	0	0	1.22107	0.66998	KDM4C
inorganic ion transmembrane transport (GO:0098660)	1/12	0.57771	0.917607	0	0	1.22107	0.66998	ASIC2
inositol phosphate catabolic process (GO:0071545)	1/12	0.57771	0.917607	0	0	1.22107	0.66998	OCRL
maintenance of protein localization in endoplasmic reticulum (GO:0035437)	1/12	0.57771	0.917607	0	0	1.22107	0.66998	INSIG2
melanocyte differentiation (GO:0030318)	1/12	0.57771	0.917607	0	0	1.22107	0.66998	LRMDA
mesoderm morphogenesis (GO:0048332)	1/12	0.57771	0.917607	0	0	1.22107	0.66998	SMAD2
mitochondrial genome maintenance (GO:0000002)	1/12	0.57771	0.917607	0	0	1.22107	0.66998	AKT3
mitotic G1/S transition checkpoint signaling (GO:0044819)	1/12	0.57771	0.917607	0	0	1.22107	0.66998	WAC
mitotic nuclear membrane disassembly (GO:0007077)	1/12	0.57771	0.917607	0	0	1.22107	0.66998	CNEP1R1
modulation by host of viral process (GO:0044788)	1/12	0.57771	0.917607	0	0	1.22107	0.66998	IGF2R
negative regulation by host of viral process (GO:0044793)	1/12	0.57771	0.917607	0	0	1.22107	0.66998	PRKN
negative regulation of calcineurin-mediated signaling (GO:0106057)	1/12	0.57771	0.917607	0	0	1.22107	0.66998	GSK3B
negative regulation of calcineurin-NFAT signaling cascade (GO:0070885)	1/12	0.57771	0.917607	0	0	1.22107	0.66998	GSK3B
negative regulation of cardiac muscle hypertrophy (GO:0010614)	1/12	0.57771	0.917607	0	0	1.22107	0.66998	MLIP
negative regulation of complement activation (GO:0045916)	1/12	0.57771	0.917607	0	0	1.22107	0.66998	CR2
negative regulation of gene silencing by miRNA (GO:0060965)	1/12	0.57771	0.917607	0	0	1.22107	0.66998	ESR1
negative regulation of glucose transmembrane transport (GO:0010829)	1/12	0.57771	0.917607	0	0	1.22107	0.66998	PID1
negative regulation of heart contraction (GO:0045822)	1/12	0.57771	0.917607	0	0	1.22107	0.66998	PDE4D
negative regulation of microtubule polymerization (GO:0031115)	1/12	0.57771	0.917607	0	0	1.22107	0.66998	MAP2
negative regulation of oxidoreductase activity (GO:0051354)	1/12	0.57771	0.917607	0	0	1.22107	0.66998	PRKN
negative regulation of release of sequestered calcium ion into cytosol (GO:0051280)	1/12	0.57771	0.917607	0	0	1.22107	0.66998	TRDN
negative regulation of ryanodine-sensitive calcium-release channel activity (GO:0060315)	1/12	0.57771	0.917607	0	0	1.22107	0.66998	TRDN
negative regulation of transcription elongation from RNA polymerase II promoter (GO:0034244)	1/12	0.57771	0.917607	0	0	1.22107	0.66998	NELFA
nonribosomal peptide biosynthetic process (GO:0019184)	1/12	0.57771	0.917607	0	0	1.22107	0.66998	OPLAH
nuclear body organization (GO:0030575)	1/12	0.57771	0.917607	0	0	1.22107	0.66998	AFF2
nucleoside salvage (GO:0043174)	1/12	0.57771	0.917607	0	0	1.22107	0.66998	UPP1
phagolysosome assembly (GO:0001845)	1/12	0.57771	0.917607	0	0	1.22107	0.66998	SYT7
phosphate ion transmembrane transport (GO:0035435)	1/12	0.57771	0.917607	0	0	1.22107	0.66998	SLC37A2
phospholipid efflux (GO:0033700)	1/12	0.57771	0.917607	0	0	1.22107	0.66998	ABCA1
phospholipid homeostasis (GO:0055091)	1/12	0.57771	0.917607	0	0	1.22107	0.66998	ABCA1
positive regulation of branching involved in ureteric bud morphogenesis (GO:0090190)	1/12	0.57771	0.917607	0	0	1.22107	0.66998	VEGFA
positive regulation of fatty acid oxidation (GO:0046321)	1/12	0.57771	0.917607	0	0	1.22107	0.66998	NR4A3
positive regulation of leukocyte proliferation (GO:0070665)	1/12	0.57771	0.917607	0	0	1.22107	0.66998	PTK2
positive regulation of metaphase/anaphase transition of cell cycle (GO:1902101)	1/12	0.57771	0.917607	0	0	1.22107	0.66998	RB1
positive regulation of mitotic metaphase/anaphase transition (GO:0045842)	1/12	0.57771	0.917607	0	0	1.22107	0.66998	RB1
positive regulation of mitotic sister chromatid separation (GO:1901970)	1/12	0.57771	0.917607	0	0	1.22107	0.66998	RB1
positive regulation of myeloid leukocyte mediated immunity (GO:0002888)	1/12	0.57771	0.917607	0	0	1.22107	0.66998	DDX58
positive regulation of protein depolymerization (GO:1901881)	1/12	0.57771	0.917607	0	0	1.22107	0.66998	SEMA5A
positive regulation of protein localization to chromosome, telomeric region (GO:1904816)	1/12	0.57771	0.917607	0	0	1.22107	0.66998	DKC1
positive regulation of sodium ion transmembrane transport (GO:1902307)	1/12	0.57771	0.917607	0	0	1.22107	0.66998	WNK2
protein auto-ADP-ribosylation (GO:0070213)	1/12	0.57771	0.917607	0	0	1.22107	0.66998	TNKS
protein import into peroxisome matrix (GO:0016558)	1/12	0.57771	0.917607	0	0	1.22107	0.66998	PEX5L
purine nucleoside monophosphate biosynthetic process (GO:0009127)	1/12	0.57771	0.917607	0	0	1.22107	0.66998	GMPS
pyrimidine nucleobase metabolic process (GO:0006206)	1/12	0.57771	0.917607	0	0	1.22107	0.66998	DPYD
regulation of actin filament depolymerization (GO:0030834)	1/12	0.57771	0.917607	0	0	1.22107	0.66998	SEMA5A
regulation of actin nucleation (GO:0051125)	1/12	0.57771	0.917607	0	0	1.22107	0.66998	ARFIP1
regulation of astrocyte differentiation (GO:0048710)	1/12	0.57771	0.917607	0	0	1.22107	0.66998	EPHA4
regulation of axon regeneration (GO:0048679)	1/12	0.57771	0.917607	0	0	1.22107	0.66998	EPHA4
regulation of B cell apoptotic process (GO:0002902)	1/12	0.57771	0.917607	0	0	1.22107	0.66998	FNIP1
regulation of chromatin binding (GO:0035561)	1/12	0.57771	0.917607	0	0	1.22107	0.66998	HMBOX1
regulation of dendritic cell differentiation (GO:2001198)	1/12	0.57771	0.917607	0	0	1.22107	0.66998	LGALS9
regulation of feeding behavior (GO:0060259)	1/12	0.57771	0.917607	0	0	1.22107	0.66998	NR4A3
regulation of hemopoiesis (GO:1903706)	1/12	0.57771	0.917607	0	0	1.22107	0.66998	CREBBP
regulation of keratinocyte migration (GO:0051547)	1/12	0.57771	0.917607	0	0	1.22107	0.66998	EPB41L4B
regulation of vascular associated smooth muscle cell migration (GO:1904752)	1/12	0.57771	0.917607	0	0	1.22107	0.66998	NR4A3
sensory perception of taste (GO:0050909)	1/12	0.57771	0.917607	0	0	1.22107	0.66998	ASIC2
serine family amino acid biosynthetic process (GO:0009070)	1/12	0.57771	0.917607	0	0	1.22107	0.66998	CBS
toll-like receptor 3 signaling pathway (GO:0034138)	1/12	0.57771	0.917607	0	0	1.22107	0.66998	RFTN1
tyrosine metabolic process (GO:0006570)	1/12	0.57771	0.917607	0	0	1.22107	0.66998	IYD
regulation of cytosolic calcium ion concentration (GO:0051480)	10/148	0.579783	0.917607	0	0	0.972995	0.53038	RYR2;SMAD3;TRPC4;LPAR1;ABL1;LPAR3;CACNA1C;ESR1;ADRA1A;HCRTR2
cellular response to retinoic acid (GO:0071300)	3/43	0.580472	0.917607	0	0	1.00727	0.547866	BRINP1;PTK2B;BRINP3
lipid modification (GO:0030258)	3/43	0.580472	0.917607	0	0	1.00727	0.547866	PLPPR1;DGKB;DGKI
negative regulation of proteolysis (GO:0045861)	3/43	0.580472	0.917607	0	0	1.00727	0.547866	EPHA4;DNAJC1;CLN8
regulation of cell-substrate adhesion (GO:0010810)	3/43	0.580472	0.917607	0	0	1.00727	0.547866	PKHD1;CORO2B;PTK2
amide transport (GO:0042886)	2/28	0.587213	0.917607	0	0	1.03313	0.550003	ABCA13;DISP1
cellular zinc ion homeostasis (GO:0006882)	2/28	0.587213	0.917607	0	0	1.03313	0.550003	SLC39A10;SLC30A10
glycogen metabolic process (GO:0005977)	2/28	0.587213	0.917607	0	0	1.03313	0.550003	GSK3B;GBE1
histone mRNA metabolic process (GO:0008334)	2/28	0.587213	0.917607	0	0	1.03313	0.550003	EXOSC4;TUT4
internal peptidyl-lysine acetylation (GO:0018393)	2/28	0.587213	0.917607	0	0	1.03313	0.550003	PHF20L1;CREBBP
keratan sulfate biosynthetic process (GO:0018146)	2/28	0.587213	0.917607	0	0	1.03313	0.550003	B4GALT4;ST3GAL3
L-amino acid transport (GO:0015807)	2/28	0.587213	0.917607	0	0	1.03313	0.550003	SLC25A18;SLC25A13
negative regulation of cellular response to insulin stimulus (GO:1900077)	2/28	0.587213	0.917607	0	0	1.03313	0.550003	PID1;PTPN2
positive regulation of cytosolic calcium ion concentration involved in phospholipase C-activating G protein-coupled signaling pathway (GO:0051482)	2/28	0.587213	0.917607	0	0	1.03313	0.550003	LPAR1;HTR2C
positive regulation of microtubule polymerization (GO:0031116)	2/28	0.587213	0.917607	0	0	1.03313	0.550003	PAK1;CKAP5
positive regulation of phosphatidylinositol 3-kinase activity (GO:0043552)	2/28	0.587213	0.917607	0	0	1.03313	0.550003	PTK2B;PTK2
positive regulation of protein import into nucleus (GO:0042307)	2/28	0.587213	0.917607	0	0	1.03313	0.550003	SMAD3;UBR5
positive regulation of response to wounding (GO:1903036)	2/28	0.587213	0.917607	0	0	1.03313	0.550003	PRKCE;PTK2
protein depolymerization (GO:0051261)	2/28	0.587213	0.917607	0	0	1.03313	0.550003	DSTN;CKAP5
regulation of B cell activation (GO:0050864)	2/28	0.587213	0.917607	0	0	1.03313	0.550003	BANK1;MZB1
regulation of DNA-templated transcription, elongation (GO:0032784)	2/28	0.587213	0.917607	0	0	1.03313	0.550003	HTATSF1;CCAR2
regulation of extrinsic apoptotic signaling pathway in absence of ligand (GO:2001239)	2/28	0.587213	0.917607	0	0	1.03313	0.550003	BCL2;FGFR1
regulation of immunoglobulin production (GO:0002637)	2/28	0.587213	0.917607	0	0	1.03313	0.550003	PTPRC;MZB1
regulation of multicellular organismal development (GO:2000026)	2/28	0.587213	0.917607	0	0	1.03313	0.550003	SPAAR;EHMT1
regulation of phosphatase activity (GO:0010921)	2/28	0.587213	0.917607	0	0	1.03313	0.550003	GPATCH2;HTT
regulation of reactive oxygen species biosynthetic process (GO:1903426)	2/28	0.587213	0.917607	0	0	1.03313	0.550003	SLC30A10;SLC18A2
response to ketone (GO:1901654)	2/28	0.587213	0.917607	0	0	1.03313	0.550003	YAP1;SLIT3
sarcomere organization (GO:0045214)	2/28	0.587213	0.917607	0	0	1.03313	0.550003	OBSCN;ACTN2
mRNA transport (GO:0051028)	7/104	0.587412	0.917607	0	0	0.96902	0.515546	NUP93;NUP188;RBM8A;DDX25;UPF3B;NUP98;SRSF6
regulation of insulin secretion (GO:0050796)	7/104	0.587412	0.917607	0	0	0.96902	0.515546	PRKN;KCNC2;RFX3;CACNA1D;CACNA1C;SYT7;GCK
regulation of cysteine-type endopeptidase activity involved in apoptotic process (GO:0043281)	6/89	0.587828	0.917607	0	0	0.970718	0.515762	SOX2;RPS6KA3;DAPK1;NGF;FNIP1;VEGFA
regulation of type I interferon production (GO:0032479)	6/89	0.587828	0.917607	0	0	0.970718	0.515762	OTUD5;CYLD;CREBBP;IRF3;DDX58;NFKB1
regulation of G2/M transition of mitotic cell cycle (GO:0010389)	10/149	0.588459	0.917607	0	0	0.965942	0.512189	RAD51B;PCM1;KCNH5;PSMA2;HAUS7;PSME4;CEP164;CKAP5;STOX1;SDCCAG8
mitotic nuclear division (GO:0140014)	5/74	0.588999	0.917607	0	0	0.973092	0.515087	EPS8;STAG1;STAG2;SPICE1;MZT1
sphingolipid biosynthetic process (GO:0030148)	5/74	0.588999	0.917607	0	0	0.973092	0.515087	ASAH1;SPTLC3;DEGS2;CLN8;ST6GALNAC5
branching morphogenesis of an epithelial tube (GO:0048754)	3/44	0.596305	0.917607	0	0	0.982646	0.508031	PKHD1;PAK1;VEGFA
cation transmembrane transport (GO:0098655)	3/44	0.596305	0.917607	0	0	0.982646	0.508031	SLC44A4;SLC29A4;ASIC2
intracellular steroid hormone receptor signaling pathway (GO:0030518)	3/44	0.596305	0.917607	0	0	0.982646	0.508031	YAP1;UBR5;ESR1
metal ion homeostasis (GO:0055065)	3/44	0.596305	0.917607	0	0	0.982646	0.508031	SLC12A4;SLC12A7;LETM2
neurogenesis (GO:0022008)	3/44	0.596305	0.917607	0	0	0.982646	0.508031	RYK;BTBD3;LPAR1
positive regulation of cell division (GO:0051781)	3/44	0.596305	0.917607	0	0	0.982646	0.508031	PRKCE;FGF1;FGFR2
positive regulation of mRNA catabolic process (GO:0061014)	3/44	0.596305	0.917607	0	0	0.982646	0.508031	ROCK2;CNOT1;CPEB3
cellular amino acid catabolic process (GO:0009063)	6/90	0.598881	0.917607	0	0	0.95911	0.491728	CBS;SHMT1;HDC;OGDH;SLC25A21;HNMT
fibroblast growth factor receptor signaling pathway (GO:0008543)	5/75	0.601079	0.917607	0	0	0.959139	0.48823	KIF16B;FGF1;GTF2F1;FGFR2;FGFR1
regulation of apoptotic process (GO:0042981)	50/742	0.604389	0.917607	0	0	0.969268	0.488062	ALK;GSK3B;TNFAIP8;PRDM9;CHM;CCAR2;IGF1R;COMP;PREX1;RPS6KA3;CCND2;ERC1;GRID2;DAPK1;ACTN2;PLEKHG5;PAWR;NGF;ARHGEF9;OBSCN;IRF3;KCNMA1;BIRC6;TNFRSF25;ITGB3BP;NOTCH2;PRKN;RPL10;GLO1;DCUN1D3;PSEN2;HTT;KALRN;PKHD1;FGD4;ABL1;PTK2B;ATG7;CREBBP;SEMA4D;ANGPT1;RRP1B;DHRS2;NFKB1;PTK2;VEGFA;STK17B;BCL3;BCL2;TNFSF9
beta-catenin-TCF complex assembly (GO:1904837)	2/29	0.606568	0.917607	0	0	0.994808	0.497343	CREBBP;TCF7L1
dicarboxylic acid transport (GO:0006835)	2/29	0.606568	0.917607	0	0	0.994808	0.497343	SLC25A18;SLC25A13
establishment of endothelial barrier (GO:0061028)	2/29	0.606568	0.917607	0	0	0.994808	0.497343	PDE4D;RAPGEF2
establishment of mitotic spindle localization (GO:0040001)	2/29	0.606568	0.917607	0	0	0.994808	0.497343	PKHD1;HTT
homologous chromosome pairing at meiosis (GO:0007129)	2/29	0.606568	0.917607	0	0	0.994808	0.497343	TERB1;PRDM9
intrinsic apoptotic signaling pathway in response to endoplasmic reticulum stress (GO:0070059)	2/29	0.606568	0.917607	0	0	0.994808	0.497343	BCL2;ATP2A1
lipid catabolic process (GO:0016042)	2/29	0.606568	0.917607	0	0	0.994808	0.497343	LIPC;ACADL
mismatch repair (GO:0006298)	2/29	0.606568	0.917607	0	0	0.994808	0.497343	EXO1;ABL1
negative regulation of myeloid leukocyte differentiation (GO:0002762)	2/29	0.606568	0.917607	0	0	0.994808	0.497343	CEACAM1;PTPN2
negative regulation of transferase activity (GO:0051348)	2/29	0.606568	0.917607	0	0	0.994808	0.497343	GSK3B;ABL1
nucleotide-excision repair, preincision complex assembly (GO:0006294)	2/29	0.606568	0.917607	0	0	0.994808	0.497343	CDK7;MNAT1
positive regulation of extrinsic apoptotic signaling pathway (GO:2001238)	2/29	0.606568	0.917607	0	0	0.994808	0.497343	WWOX;CYLD
regulation of double-strand break repair via nonhomologous end joining (GO:2001032)	2/29	0.606568	0.917607	0	0	0.994808	0.497343	ACTR2;SMCHD1
regulation of fatty acid biosynthetic process (GO:0042304)	2/29	0.606568	0.917607	0	0	0.994808	0.497343	CEACAM1;ACADL
regulation of neuronal synaptic plasticity (GO:0048168)	2/29	0.606568	0.917607	0	0	0.994808	0.497343	SLC4A10;GRIK2
regulation of T cell mediated cytotoxicity (GO:0001914)	2/29	0.606568	0.917607	0	0	0.994808	0.497343	CEACAM1;PTPRC
regulation of ubiquitin-protein transferase activity (GO:0051438)	2/29	0.606568	0.917607	0	0	0.994808	0.497343	DCUN1D3;ABL1
AMP metabolic process (GO:0046033)	1/13	0.606992	0.917607	0	0	1.11925	0.558775	AK9
cardiac cell development (GO:0055006)	1/13	0.606992	0.917607	0	0	1.11925	0.558775	VEGFA
cell part morphogenesis (GO:0032990)	1/13	0.606992	0.917607	0	0	1.11925	0.558775	PID1
cellular component maintenance (GO:0043954)	1/13	0.606992	0.917607	0	0	1.11925	0.558775	IGF1R
cellular potassium ion homeostasis (GO:0030007)	1/13	0.606992	0.917607	0	0	1.11925	0.558775	KCNMA1
cellular response to interleukin-15 (GO:0071350)	1/13	0.606992	0.917607	0	0	1.11925	0.558775	PLCB1
central nervous system neuron axonogenesis (GO:0021955)	1/13	0.606992	0.917607	0	0	1.11925	0.558775	ARHGAP35
central nervous system projection neuron axonogenesis (GO:0021952)	1/13	0.606992	0.917607	0	0	1.11925	0.558775	EPHA4
cytoplasmic sequestering of protein (GO:0051220)	1/13	0.606992	0.917607	0	0	1.11925	0.558775	MDFI
dermatan sulfate metabolic process (GO:0030205)	1/13	0.606992	0.917607	0	0	1.11925	0.558775	UST
DNA deamination (GO:0045006)	1/13	0.606992	0.917607	0	0	1.11925	0.558775	EXOSC4
endonucleolytic cleavage of tricistronic rRNA transcript (SSU-rRNA, 5.8S rRNA, LSU-rRNA) (GO:0000479)	1/13	0.606992	0.917607	0	0	1.11925	0.558775	BMS1
entry into host (GO:0044409)	1/13	0.606992	0.917607	0	0	1.11925	0.558775	CTNND1
glucan biosynthetic process (GO:0009250)	1/13	0.606992	0.917607	0	0	1.11925	0.558775	GBE1
glycogen biosynthetic process (GO:0005978)	1/13	0.606992	0.917607	0	0	1.11925	0.558775	GBE1
high-density lipoprotein particle assembly (GO:0034380)	1/13	0.606992	0.917607	0	0	1.11925	0.558775	ABCA1
homeostasis of number of cells (GO:0048872)	1/13	0.606992	0.917607	0	0	1.11925	0.558775	NAPEPLD
icosanoid secretion (GO:0032309)	1/13	0.606992	0.917607	0	0	1.11925	0.558775	PNPLA8
inner dynein arm assembly (GO:0036159)	1/13	0.606992	0.917607	0	0	1.11925	0.558775	CCDC39
interleukin-15-mediated signaling pathway (GO:0035723)	1/13	0.606992	0.917607	0	0	1.11925	0.558775	PLCB1
intracellular sterol transport (GO:0032366)	1/13	0.606992	0.917607	0	0	1.11925	0.558775	ABCA1
intraciliary retrograde transport (GO:0035721)	1/13	0.606992	0.917607	0	0	1.11925	0.558775	DYNC2H1
kinetochore organization (GO:0051383)	1/13	0.606992	0.917607	0	0	1.11925	0.558775	CENPE
microtubule-based transport (GO:0099111)	1/13	0.606992	0.917607	0	0	1.11925	0.558775	HTT
mitotic DNA integrity checkpoint signaling (GO:0044774)	1/13	0.606992	0.917607	0	0	1.11925	0.558775	TOPBP1
negative regulation of adenylate cyclase activity (GO:0007194)	1/13	0.606992	0.917607	0	0	1.11925	0.558775	ADGRV1
negative regulation of CD4-positive, alpha-beta T cell activation (GO:2000515)	1/13	0.606992	0.917607	0	0	1.11925	0.558775	LGALS9
negative regulation of cell morphogenesis involved in differentiation (GO:0010771)	1/13	0.606992	0.917607	0	0	1.11925	0.558775	ITGB1BP1
negative regulation of chromatin organization (GO:1905268)	1/13	0.606992	0.917607	0	0	1.11925	0.558775	ATAD2B
negative regulation of chromatin silencing (GO:0031936)	1/13	0.606992	0.917607	0	0	1.11925	0.558775	ATAD2B
negative regulation of gene silencing (GO:0060969)	1/13	0.606992	0.917607	0	0	1.11925	0.558775	ATAD2B
negative regulation of gluconeogenesis (GO:0045721)	1/13	0.606992	0.917607	0	0	1.11925	0.558775	GCK
negative regulation of hippo signaling (GO:0035331)	1/13	0.606992	0.917607	0	0	1.11925	0.558775	SHANK2
negative regulation of hydrogen peroxide-induced cell death (GO:1903206)	1/13	0.606992	0.917607	0	0	1.11925	0.558775	NR4A3
negative regulation of intrinsic apoptotic signaling pathway in response to DNA damage by p53 class mediator (GO:1902166)	1/13	0.606992	0.917607	0	0	1.11925	0.558775	BCL2
negative regulation of locomotion (GO:0040013)	1/13	0.606992	0.917607	0	0	1.11925	0.558775	PTPN2
negative regulation of macromolecule biosynthetic process (GO:0010558)	1/13	0.606992	0.917607	0	0	1.11925	0.558775	TMEFF2
negative regulation of macrophage derived foam cell differentiation (GO:0010745)	1/13	0.606992	0.917607	0	0	1.11925	0.558775	ABCA1
negative regulation of mononuclear cell migration (GO:0071676)	1/13	0.606992	0.917607	0	0	1.11925	0.558775	PLCB1
negative regulation of myotube differentiation (GO:0010832)	1/13	0.606992	0.917607	0	0	1.11925	0.558775	BDNF
negative regulation of substrate adhesion-dependent cell spreading (GO:1900025)	1/13	0.606992	0.917607	0	0	1.11925	0.558775	ITGB1BP1
pathway-restricted SMAD protein phosphorylation (GO:0060389)	1/13	0.606992	0.917607	0	0	1.11925	0.558775	ACVR1
pentose-phosphate shunt (GO:0006098)	1/13	0.606992	0.917607	0	0	1.11925	0.558775	TALDO1
plasma membrane tubulation (GO:0097320)	1/13	0.606992	0.917607	0	0	1.11925	0.558775	SNX33
polyamine metabolic process (GO:0006595)	1/13	0.606992	0.917607	0	0	1.11925	0.558775	AMD1
positive regulation of calcium ion import (GO:0090280)	1/13	0.606992	0.917607	0	0	1.11925	0.558775	ATP2A1
positive regulation of calcium-mediated signaling (GO:0050850)	1/13	0.606992	0.917607	0	0	1.11925	0.558775	CDH13
positive regulation of CD4-positive, alpha-beta T cell activation (GO:2000516)	1/13	0.606992	0.917607	0	0	1.11925	0.558775	LGALS9
positive regulation of cellular carbohydrate metabolic process (GO:0010676)	1/13	0.606992	0.917607	0	0	1.11925	0.558775	PRKCE
positive regulation of histone deacetylation (GO:0031065)	1/13	0.606992	0.917607	0	0	1.11925	0.558775	VEGFA
positive regulation of mRNA metabolic process (GO:1903313)	1/13	0.606992	0.917607	0	0	1.11925	0.558775	CNOT1
positive regulation of neuron migration (GO:2001224)	1/13	0.606992	0.917607	0	0	1.11925	0.558775	RAPGEF2
positive regulation of protein acetylation (GO:1901985)	1/13	0.606992	0.917607	0	0	1.11925	0.558775	TAOK1
positive regulation of protein localization to cell surface (GO:2000010)	1/13	0.606992	0.917607	0	0	1.11925	0.558775	SNX33
positive regulation of purine nucleotide biosynthetic process (GO:1900373)	1/13	0.606992	0.917607	0	0	1.11925	0.558775	PID1
positive regulation of ruffle assembly (GO:1900029)	1/13	0.606992	0.917607	0	0	1.11925	0.558775	EPS8
positive regulation of transporter activity (GO:0032411)	1/13	0.606992	0.917607	0	0	1.11925	0.558775	KCTD7
pre-mRNA cleavage required for polyadenylation (GO:0098789)	1/13	0.606992	0.917607	0	0	1.11925	0.558775	CSTF2
protein neddylation (GO:0045116)	1/13	0.606992	0.917607	0	0	1.11925	0.558775	DCUN1D3
pseudouridine synthesis (GO:0001522)	1/13	0.606992	0.917607	0	0	1.11925	0.558775	DKC1
purine-containing compound catabolic process (GO:0072523)	1/13	0.606992	0.917607	0	0	1.11925	0.558775	DPYD
purine-containing compound salvage (GO:0043101)	1/13	0.606992	0.917607	0	0	1.11925	0.558775	ADK
regulation of actomyosin structure organization (GO:0110020)	1/13	0.606992	0.917607	0	0	1.11925	0.558775	ROCK2
regulation of antigen receptor-mediated signaling pathway (GO:0050854)	1/13	0.606992	0.917607	0	0	1.11925	0.558775	PTPRC
regulation of chemokine (C-X-C motif) ligand 2 production (GO:2000341)	1/13	0.606992	0.917607	0	0	1.11925	0.558775	MBP
regulation of fibrinolysis (GO:0051917)	1/13	0.606992	0.917607	0	0	1.11925	0.558775	FAP
regulation of histone modification (GO:0031056)	1/13	0.606992	0.917607	0	0	1.11925	0.558775	PARG
regulation of nucleocytoplasmic transport (GO:0046822)	1/13	0.606992	0.917607	0	0	1.11925	0.558775	PTPN14
regulation of oxidoreductase activity (GO:0051341)	1/13	0.606992	0.917607	0	0	1.11925	0.558775	ABL1
regulation of platelet-derived growth factor receptor signaling pathway (GO:0010640)	1/13	0.606992	0.917607	0	0	1.11925	0.558775	PTPRJ
regulation of T cell differentiation in thymus (GO:0033081)	1/13	0.606992	0.917607	0	0	1.11925	0.558775	CLPTM1
response to iron ion (GO:0010039)	1/13	0.606992	0.917607	0	0	1.11925	0.558775	BCL2
response to thyroid hormone (GO:0097066)	1/13	0.606992	0.917607	0	0	1.11925	0.558775	KLF9
reticulophagy (GO:0061709)	1/13	0.606992	0.917607	0	0	1.11925	0.558775	TEX264
semaphorin-plexin signaling pathway involved in neuron projection guidance (GO:1902285)	1/13	0.606992	0.917607	0	0	1.11925	0.558775	PLXNA1
protein localization to nucleus (GO:0034504)	7/106	0.607777	0.918076	0	0	0.949341	0.472721	NUP93;NUP188;CSE1L;CNEP1R1;BCL3;IPO4;APPL1
RNA export from nucleus (GO:0006405)	7/106	0.607777	0.918076	0	0	0.949341	0.472721	NUP93;NUP188;RBM8A;DDX25;UPF3B;NUP98;SRSF6
toll-like receptor signaling pathway (GO:0002224)	6/91	0.609773	0.91833	0	0	0.947775	0.468834	RPS6KA3;RFTN1;LBP;LGALS9;APOB;LGMN
microtubule bundle formation (GO:0001578)	3/45	0.611742	0.91833	0	0	0.959198	0.471393	SPAG16;CFAP74;DCX
negative regulation of T cell activation (GO:0050868)	3/45	0.611742	0.91833	0	0	0.959198	0.471393	SPN;CEACAM1;GLMN
regulation of receptor signaling pathway via JAK-STAT (GO:0046425)	3/45	0.611742	0.91833	0	0	0.959198	0.471393	PTPRC;BCL3;NLK
zymogen activation (GO:0031638)	3/45	0.611742	0.91833	0	0	0.959198	0.471393	GRIN2A;PRSS12;LGMN
protein import into nucleus (GO:0006606)	5/76	0.612955	0.91833	0	0	0.945579	0.462827	NUP93;NUP188;CSE1L;IPO4;APPL1
regulation of epithelial to mesenchymal transition (GO:0010717)	5/76	0.612955	0.91833	0	0	0.945579	0.462827	SMAD2;SMAD3;LDLRAD4;IL17RD;OVOL2
phosphate-containing compound metabolic process (GO:0006796)	14/212	0.613677	0.91833	0	0	0.949083	0.463424	ALK;PLPPR1;GFPT2;OCRL;CLN8;GCK;PTPRD;PAK1;PLCB4;PTPRC;TAOK1;PLCH1;ENPP3;PLCB1
regulation of mRNA catabolic process (GO:0061013)	8/122	0.615926	0.91833	0	0	0.942123	0.456579	FXR1;HSPA8;EXOSC4;CNOT1;PSMA2;PSME4;SAMD4B;DCP1A
mRNA export from nucleus (GO:0006406)	7/107	0.617757	0.91833	0	0	0.939797	0.452662	NUP93;NUP188;RBM8A;DDX25;UPF3B;NUP98;SRSF6
pattern recognition receptor signaling pathway (GO:0002221)	4/61	0.618087	0.91833	0	0	0.942291	0.453361	RPS6KA3;LBP;APOB;LGMN
cellular response to fibroblast growth factor stimulus (GO:0044344)	6/92	0.620499	0.91833	0	0	0.936704	0.447024	KIF16B;ITGB1BP1;FGF1;GTF2F1;FGFR2;FGFR1
negative regulation of mitotic cell cycle phase transition (GO:1901991)	6/92	0.620499	0.91833	0	0	0.936704	0.447024	RB1;DLG1;PSMA2;DCUN1D3;PSME4;MYO16
regulation of endothelial cell proliferation (GO:0001936)	6/92	0.620499	0.91833	0	0	0.936704	0.447024	SEMA5A;ANGPT1;AKT3;CDH13;SULF1;VEGFA
positive regulation of endothelial cell proliferation (GO:0001938)	5/77	0.624622	0.91833	0	0	0.932396	0.438794	SEMA5A;AKT3;CDH13;VEGFA;FGFR1
positive regulation of phosphatidylinositol 3-kinase signaling (GO:0014068)	5/77	0.624622	0.91833	0	0	0.932396	0.438794	SEMA4D;NTRK3;PTK2;IGF1R;FGFR1
positive regulation of protein modification by small protein conjugation or removal (GO:1903322)	5/77	0.624622	0.91833	0	0	0.932396	0.438794	ANGPT1;DCUN1D3;TBC1D7;HUWE1;SPRTN
artery morphogenesis (GO:0048844)	2/30	0.625226	0.91833	0	0	0.959228	0.450494	GJA5;VEGFA
CENP-A containing chromatin organization (GO:0061641)	2/30	0.625226	0.91833	0	0	0.959228	0.450494	MIS18BP1;ITGB3BP
CENP-A containing nucleosome assembly (GO:0034080)	2/30	0.625226	0.91833	0	0	0.959228	0.450494	MIS18BP1;ITGB3BP
establishment of spindle orientation (GO:0051294)	2/30	0.625226	0.91833	0	0	0.959228	0.450494	PKHD1;HTT
extrinsic apoptotic signaling pathway via death domain receptors (GO:0008625)	2/30	0.625226	0.91833	0	0	0.959228	0.450494	BCL2;NGF
Golgi to plasma membrane protein transport (GO:0043001)	2/30	0.625226	0.91833	0	0	0.959228	0.450494	BBS2;RAB31
histone H3-K4 methylation (GO:0051568)	2/30	0.625226	0.91833	0	0	0.959228	0.450494	PRDM9;OGT
microtubule polymerization (GO:0046785)	2/30	0.625226	0.91833	0	0	0.959228	0.450494	TUBGCP6;CKAP5
negative regulation of cytoskeleton organization (GO:0051494)	2/30	0.625226	0.91833	0	0	0.959228	0.450494	PRKN;SSH2
non-motile cilium assembly (GO:1905515)	2/30	0.625226	0.91833	0	0	0.959228	0.450494	RPGRIP1;PCM1
peptidyl-lysine trimethylation (GO:0018023)	2/30	0.625226	0.91833	0	0	0.959228	0.450494	PRDM9;OGT
phosphatidylcholine acyl-chain remodeling (GO:0036151)	2/30	0.625226	0.91833	0	0	0.959228	0.450494	PNPLA8;LPCAT2
positive regulation of B cell proliferation (GO:0030890)	2/30	0.625226	0.91833	0	0	0.959228	0.450494	PTPRC;BCL2
positive regulation of DNA recombination (GO:0045911)	2/30	0.625226	0.91833	0	0	0.959228	0.450494	ACTR2;PRDM9
positive regulation of lipid kinase activity (GO:0090218)	2/30	0.625226	0.91833	0	0	0.959228	0.450494	PTK2B;PTK2
positive regulation of phosphate metabolic process (GO:0045937)	2/30	0.625226	0.91833	0	0	0.959228	0.450494	DSCAM;GLMN
positive regulation of protein import (GO:1904591)	2/30	0.625226	0.91833	0	0	0.959228	0.450494	SMAD3;UBR5
positive regulation of small GTPase mediated signal transduction (GO:0051057)	2/30	0.625226	0.91833	0	0	0.959228	0.450494	NOTCH2;NGF
primary neural tube formation (GO:0014020)	2/30	0.625226	0.91833	0	0	0.959228	0.450494	DLC1;GRHL2
regulation of natural killer cell mediated cytotoxicity (GO:0042269)	2/30	0.625226	0.91833	0	0	0.959228	0.450494	CD226;LGALS9
regulation of vasoconstriction (GO:0019229)	2/30	0.625226	0.91833	0	0	0.959228	0.450494	CHRM3;ADRA1A
synaptic vesicle cycle (GO:0099504)	2/30	0.625226	0.91833	0	0	0.959228	0.450494	SLC18A2;SYT7
erythrocyte differentiation (GO:0030218)	3/46	0.626778	0.91833	0	0	0.936841	0.437658	KMT2E;PTPN2;VEGFA
negative regulation of tumor necrosis factor production (GO:0032720)	3/46	0.626778	0.91833	0	0	0.936841	0.437658	CHRNA7;LBP;LGALS9
positive regulation of nucleocytoplasmic transport (GO:0046824)	3/46	0.626778	0.91833	0	0	0.936841	0.437658	GSK3B;SMAD3;UBR5
positive regulation of smooth muscle cell proliferation (GO:0048661)	3/46	0.626778	0.91833	0	0	0.936841	0.437658	NR4A3;CDH13;NOX1
posttranscriptional regulation of gene expression (GO:0010608)	3/46	0.626778	0.91833	0	0	0.936841	0.437658	RPL10;DDX25;PUM3
regulation of B cell proliferation (GO:0030888)	3/46	0.626778	0.91833	0	0	0.936841	0.437658	PTPRC;BCL2;MZB1
regulation of DNA metabolic process (GO:0051052)	3/46	0.626778	0.91833	0	0	0.936841	0.437658	PARG;GRHL2;STOX1
regulation of double-strand break repair via homologous recombination (GO:0010569)	3/46	0.626778	0.91833	0	0	0.936841	0.437658	ACTR2;SMCHD1;KLHL15
spliceosomal complex assembly (GO:0000245)	3/46	0.626778	0.91833	0	0	0.936841	0.437658	CELF2;SRSF6;SF1
vesicle organization (GO:0016050)	3/46	0.626778	0.91833	0	0	0.936841	0.437658	EXOC8;SNX10;SNX33
negative regulation of transmembrane receptor protein serine/threonine kinase signaling pathway (GO:0090101)	7/108	0.627597	0.91833	0	0	0.930442	0.433452	ACVR1;SMAD2;SMAD3;MAGI2;PRDM16;LDLRAD4;IL17RD
peptidyl-serine modification (GO:0018209)	11/169	0.629413	0.91833	0	0	0.934481	0.432635	RPS6KA3;GSK3B;RPS6KA6;MAST4;TNKS;MAST3;ROCK2;GALNT2;PRKCE;AKT3;LMTK2
I-kappaB kinase/NF-kappaB signaling (GO:0007249)	4/62	0.63099	0.91833	0	0	0.925994	0.426389	ROCK2;BCL3;ERC1;CARD11
amyloid precursor protein catabolic process (GO:0042987)	1/14	0.634245	0.91833	0	0	1.0331	0.470391	PSEN2
aorta development (GO:0035904)	1/14	0.634245	0.91833	0	0	1.0331	0.470391	ROBO2
bone morphogenesis (GO:0060349)	1/14	0.634245	0.91833	0	0	1.0331	0.470391	FGFR2
branching involved in blood vessel morphogenesis (GO:0001569)	1/14	0.634245	0.91833	0	0	1.0331	0.470391	VEGFA
calcium ion import across plasma membrane (GO:0098703)	1/14	0.634245	0.91833	0	0	1.0331	0.470391	SLC24A2
cardiolipin metabolic process (GO:0032048)	1/14	0.634245	0.91833	0	0	1.0331	0.470391	PNPLA8
ceramide transport (GO:0035627)	1/14	0.634245	0.91833	0	0	1.0331	0.470391	ABCA13
cytoplasmic sequestering of transcription factor (GO:0042994)	1/14	0.634245	0.91833	0	0	1.0331	0.470391	MDFI
microvillus organization (GO:0032528)	1/14	0.634245	0.91833	0	0	1.0331	0.470391	RAPGEF2
monoacylglycerol metabolic process (GO:0046462)	1/14	0.634245	0.91833	0	0	1.0331	0.470391	ABHD12
mRNA cleavage involved in mRNA processing (GO:0098787)	1/14	0.634245	0.91833	0	0	1.0331	0.470391	CSTF2
NAD biosynthesis via nicotinamide riboside salvage pathway (GO:0034356)	1/14	0.634245	0.91833	0	0	1.0331	0.470391	SLC5A8
negative regulation of bone mineralization (GO:0030502)	1/14	0.634245	0.91833	0	0	1.0331	0.470391	PTK2B
negative regulation of cell migration involved in sprouting angiogenesis (GO:0090051)	1/14	0.634245	0.91833	0	0	1.0331	0.470391	ITGB1BP1
negative regulation of cyclase activity (GO:0031280)	1/14	0.634245	0.91833	0	0	1.0331	0.470391	ADGRV1
negative regulation of DNA-templated transcription, elongation (GO:0032785)	1/14	0.634245	0.91833	0	0	1.0331	0.470391	NELFA
negative regulation of fibroblast growth factor receptor signaling pathway (GO:0040037)	1/14	0.634245	0.91833	0	0	1.0331	0.470391	SULF1
negative regulation of mRNA splicing, via spliceosome (GO:0048025)	1/14	0.634245	0.91833	0	0	1.0331	0.470391	SRSF6
negative regulation of neuroinflammatory response (GO:0150079)	1/14	0.634245	0.91833	0	0	1.0331	0.470391	PTPRC
negative regulation of secretion (GO:0051048)	1/14	0.634245	0.91833	0	0	1.0331	0.470391	NRG1
negative regulation of TORC1 signaling (GO:1904262)	1/14	0.634245	0.91833	0	0	1.0331	0.470391	SPAAR
neuromuscular process controlling balance (GO:0050885)	1/14	0.634245	0.91833	0	0	1.0331	0.470391	PCDH15
nuclear membrane disassembly (GO:0051081)	1/14	0.634245	0.91833	0	0	1.0331	0.470391	CNEP1R1
nucleoside phosphate biosynthetic process (GO:1901293)	1/14	0.634245	0.91833	0	0	1.0331	0.470391	AK5
nucleoside phosphate catabolic process (GO:1901292)	1/14	0.634245	0.91833	0	0	1.0331	0.470391	ENPP3
ovarian follicle development (GO:0001541)	1/14	0.634245	0.91833	0	0	1.0331	0.470391	VEGFA
pancreas development (GO:0031016)	1/14	0.634245	0.91833	0	0	1.0331	0.470391	CCDC39
peptidyl-serine dephosphorylation (GO:0070262)	1/14	0.634245	0.91833	0	0	1.0331	0.470391	PPP2R2A
positive regulation of cellular response to insulin stimulus (GO:1900078)	1/14	0.634245	0.91833	0	0	1.0331	0.470391	ECHDC3
positive regulation of glucose metabolic process (GO:0010907)	1/14	0.634245	0.91833	0	0	1.0331	0.470391	PTPN2
positive regulation of glycogen biosynthetic process (GO:0045725)	1/14	0.634245	0.91833	0	0	1.0331	0.470391	GCK
positive regulation of glycoprotein biosynthetic process (GO:0010560)	1/14	0.634245	0.91833	0	0	1.0331	0.470391	PLCB1
positive regulation of granulocyte macrophage colony-stimulating factor production (GO:0032725)	1/14	0.634245	0.91833	0	0	1.0331	0.470391	DDX58
positive regulation of leukocyte degranulation (GO:0043302)	1/14	0.634245	0.91833	0	0	1.0331	0.470391	GAB2
positive regulation of macrophage chemotaxis (GO:0010759)	1/14	0.634245	0.91833	0	0	1.0331	0.470391	PTK2
positive regulation of sodium ion transmembrane transporter activity (GO:2000651)	1/14	0.634245	0.91833	0	0	1.0331	0.470391	WNK2
positive regulation of transmembrane transport (GO:0034764)	1/14	0.634245	0.91833	0	0	1.0331	0.470391	NR4A3
positive regulation of type 2 immune response (GO:0002830)	1/14	0.634245	0.91833	0	0	1.0331	0.470391	DENND1B
potassium ion export across plasma membrane (GO:0097623)	1/14	0.634245	0.91833	0	0	1.0331	0.470391	KCNK18
pyrimidine nucleoside biosynthetic process (GO:0046134)	1/14	0.634245	0.91833	0	0	1.0331	0.470391	UPP1
regulation of acrosome reaction (GO:0060046)	1/14	0.634245	0.91833	0	0	1.0331	0.470391	PLCB1
regulation of cell projection organization (GO:0031344)	1/14	0.634245	0.91833	0	0	1.0331	0.470391	SEMA4D
regulation of chromatin organization (GO:1902275)	1/14	0.634245	0.91833	0	0	1.0331	0.470391	PARG
regulation of gastrulation (GO:0010470)	1/14	0.634245	0.91833	0	0	1.0331	0.470391	TENM4
regulation of intrinsic apoptotic signaling pathway in response to DNA damage by p53 class mediator (GO:1902165)	1/14	0.634245	0.91833	0	0	1.0331	0.470391	BCL2
regulation of lamellipodium organization (GO:1902743)	1/14	0.634245	0.91833	0	0	1.0331	0.470391	CARMIL1
regulation of response to interferon-gamma (GO:0060330)	1/14	0.634245	0.91833	0	0	1.0331	0.470391	PTPN2
regulation of retinoic acid receptor signaling pathway (GO:0048385)	1/14	0.634245	0.91833	0	0	1.0331	0.470391	CNOT1
regulation of trophoblast cell migration (GO:1901163)	1/14	0.634245	0.91833	0	0	1.0331	0.470391	VEGFA
relaxation of muscle (GO:0090075)	1/14	0.634245	0.91833	0	0	1.0331	0.470391	ATP2A1
response to chemokine (GO:1990868)	1/14	0.634245	0.91833	0	0	1.0331	0.470391	DOCK8
response to UV-A (GO:0070141)	1/14	0.634245	0.91833	0	0	1.0331	0.470391	OPN5
response to X-ray (GO:0010165)	1/14	0.634245	0.91833	0	0	1.0331	0.470391	BRCC3
retinal metabolic process (GO:0042574)	1/14	0.634245	0.91833	0	0	1.0331	0.470391	ALDH8A1
secondary palate development (GO:0062009)	1/14	0.634245	0.91833	0	0	1.0331	0.470391	SMAD2
T cell differentiation in thymus (GO:0033077)	1/14	0.634245	0.91833	0	0	1.0331	0.470391	PTPRC
vascular endothelial growth factor signaling pathway (GO:0038084)	1/14	0.634245	0.91833	0	0	1.0331	0.470391	VEGFA
vasodilation (GO:0042311)	1/14	0.634245	0.91833	0	0	1.0331	0.470391	KCNMA1
non-canonical Wnt signaling pathway (GO:0035567)	8/124	0.634305	0.91833	0	0	0.925779	0.421438	GNAO1;PPP3R1;PSMA2;RYK;PSME4;PRICKLE2;NLK;PLCB1
negative regulation of apoptotic process (GO:0043066)	32/485	0.640785	0.920365	0	0	0.947486	0.421689	RB1;NOTCH2;YAP1;PRKN;GSK3B;TNFAIP8;PRDM9;RPL10;GLO1;PSEN2;SLC30A10;IGF1R;PKHD1;COMP;RPS6KA3;CCND2;PTK2B;ERC1;FNIP1;SEMA4D;ANGPT1;BDNF;NGF;DHRS2;NFKB1;PTK2;VEGFA;MAG;BCL3;BCL2;BIRC6;LGMN
glycosphingolipid metabolic process (GO:0006687)	3/47	0.641407	0.920365	0	0	0.9155	0.406565	ASAH1;GBA2;ST6GALNAC5
negative regulation of cold-induced thermogenesis (GO:0120163)	3/47	0.641407	0.920365	0	0	0.9155	0.406565	RB1;PLCL2;RBPJ
regulation of cellular metabolic process (GO:0031323)	3/47	0.641407	0.920365	0	0	0.9155	0.406565	PRKN;PID1;KIF16B
regulation of wound healing (GO:0061041)	3/47	0.641407	0.920365	0	0	0.9155	0.406565	PRKCE;SRSF6;PTK2
interleukin-1-mediated signaling pathway (GO:0070498)	6/94	0.641439	0.920365	0	0	0.915316	0.406438	PSMA2;PSME4;PELI1;PLCB1;ST18;NFKB1
aminoglycan catabolic process (GO:0006026)	2/31	0.643189	0.920365	0	0	0.926101	0.408704	GPC5;GPC4
cellular nitrogen compound biosynthetic process (GO:0044271)	2/31	0.643189	0.920365	0	0	0.926101	0.408704	ASAH1;SPTLC3
cellular response to cAMP (GO:0071320)	2/31	0.643189	0.920365	0	0	0.926101	0.408704	RAPGEF2;AKAP6
negative regulation of DNA binding (GO:0043392)	2/31	0.643189	0.920365	0	0	0.926101	0.408704	TNKS;MDFI
positive regulation of mononuclear cell migration (GO:0071677)	2/31	0.643189	0.920365	0	0	0.926101	0.408704	LGALS9;LGMN
positive regulation of proteolysis involved in cellular protein catabolic process (GO:1903052)	2/31	0.643189	0.920365	0	0	0.926101	0.408704	PRKN;PTK2
positive regulation of Rho protein signal transduction (GO:0035025)	2/31	0.643189	0.920365	0	0	0.926101	0.408704	LPAR1;ABRA
prostaglandin metabolic process (GO:0006693)	2/31	0.643189	0.920365	0	0	0.926101	0.408704	PNPLA8;TBXAS1
protein acetylation (GO:0006473)	2/31	0.643189	0.920365	0	0	0.926101	0.408704	CREBBP;ESCO1
regulation of cellular senescence (GO:2000772)	2/31	0.643189	0.920365	0	0	0.926101	0.408704	AKT3;SLC30A10
renal water homeostasis (GO:0003091)	2/31	0.643189	0.920365	0	0	0.926101	0.408704	ADCY2;ADCY1
tube closure (GO:0060606)	2/31	0.643189	0.920365	0	0	0.926101	0.408704	DLC1;GRHL2
vitamin transport (GO:0051180)	2/31	0.643189	0.920365	0	0	0.926101	0.408704	CUBN;SLC35F3
cell cycle G1/S phase transition (GO:0044843)	4/63	0.643609	0.920365	0	0	0.91025	0.401114	RB1;ACVR1;CDK7;MNAT1
positive regulation of DNA metabolic process (GO:0051054)	4/63	0.643609	0.920365	0	0	0.91025	0.401114	SMOC2;SMCHD1;USP9X;BRCC3
mRNA 3'-end processing (GO:0031124)	5/79	0.64731	0.920365	0	0	0.907098	0.394524	AHCYL1;RBM8A;CSTF2;UPF3B;SRSF6
sensory perception of light stimulus (GO:0050953)	6/95	0.651645	0.920365	0	0	0.904983	0.387564	BBS2;ADGRV1;COL2A1;PCDH15;SLC4A10;USH2A
cellular response to alcohol (GO:0097306)	3/48	0.655628	0.920365	0	0	0.895107	0.377881	KLF9;ADCY2;ADCY1
negative regulation of tumor necrosis factor superfamily cytokine production (GO:1903556)	3/48	0.655628	0.920365	0	0	0.895107	0.377881	CHRNA7;LBP;LGALS9
positive regulation of DNA repair (GO:0045739)	3/48	0.655628	0.920365	0	0	0.895107	0.377881	SMCHD1;SPIRE1;BRCC3
regulation of protein metabolic process (GO:0051246)	3/48	0.655628	0.920365	0	0	0.895107	0.377881	ROCK2;CHRNA7;NEDD4L
substrate adhesion-dependent cell spreading (GO:0034446)	3/48	0.655628	0.920365	0	0	0.895107	0.377881	TMEFF2;PARVB;USH2A
diterpenoid metabolic process (GO:0016101)	4/64	0.655941	0.920365	0	0	0.895031	0.377421	NAPEPLD;GPC5;GPC4;APOB
positive regulation of macromolecule metabolic process (GO:0010604)	25/384	0.657278	0.920365	0	0	0.934048	0.391971	YAP1;PRKN;CD63;GSK3B;PID1;ROCK2;CHRNA7;RBPJ;FGF1;RIMS2;EPB41L4B;UBR5;LGALS9;STOX1;SMAD3;ANGPT1;DDX58;NTRK3;MAGI2;ANK2;NGF;OVOL2;VEGFA;RNF207;RBMS3
negative regulation of extrinsic apoptotic signaling pathway (GO:2001237)	5/80	0.658324	0.920365	0	0	0.894955	0.374143	ACVR1;GSK3B;BCL2;HTT;BIRC6
regulation of protein localization to plasma membrane (GO:1903076)	5/80	0.658324	0.920365	0	0	0.894955	0.374143	DLG1;PID1;PRKCE;ZDHHC5;APPL1
positive regulation of cell population proliferation (GO:0008284)	31/474	0.658755	0.920365	0	0	0.938421	0.391701	YAP1;PID1;CHRNA7;TNFRSF11A;RBPJ;FGF1;IGF1R;PKHD1;PAK1;CCND2;PTK2B;STOX1;KDM4C;NTRK3;NRG1;GAB2;PTK2;TSHR;VEGFA;DISP3;PTPRC;NR4A3;BCL2;CDH13;ITGB1BP1;NOX1;FGFR2;SHANK2;LGMN;DDR2;FGFR1
acute-phase response (GO:0006953)	1/15	0.65961	0.920365	0	0	0.959257	0.399153	LBP
anterograde synaptic vesicle transport (GO:0048490)	1/15	0.65961	0.920365	0	0	0.959257	0.399153	AP3B1
calcium ion import into cytosol (GO:1902656)	1/15	0.65961	0.920365	0	0	0.959257	0.399153	SLC24A2
catecholamine metabolic process (GO:0006584)	1/15	0.65961	0.920365	0	0	0.959257	0.399153	PRKN
cellular response to ATP (GO:0071318)	1/15	0.65961	0.920365	0	0	0.959257	0.399153	RYR3
cellular response to exogenous dsRNA (GO:0071360)	1/15	0.65961	0.920365	0	0	0.959257	0.399153	DDX58
cellular sodium ion homeostasis (GO:0006883)	1/15	0.65961	0.920365	0	0	0.959257	0.399153	NEDD4L
contractile actin filament bundle assembly (GO:0030038)	1/15	0.65961	0.920365	0	0	0.959257	0.399153	PHACTR1
dermatan sulfate proteoglycan biosynthetic process (GO:0050651)	1/15	0.65961	0.920365	0	0	0.959257	0.399153	UST
embryonic cranial skeleton morphogenesis (GO:0048701)	1/15	0.65961	0.920365	0	0	0.959257	0.399153	FGFR2
endoderm development (GO:0007492)	1/15	0.65961	0.920365	0	0	0.959257	0.399153	KIF16B
endoplasmic reticulum tubular network organization (GO:0071786)	1/15	0.65961	0.920365	0	0	0.959257	0.399153	REEP3
engulfment of apoptotic cell (GO:0043652)	1/15	0.65961	0.920365	0	0	0.959257	0.399153	XKR4
establishment of apical/basal cell polarity (GO:0035089)	1/15	0.65961	0.920365	0	0	0.959257	0.399153	PATJ
ganglioside biosynthetic process (GO:0001574)	1/15	0.65961	0.920365	0	0	0.959257	0.399153	ST6GALNAC5
histone H3 deacetylation (GO:0070932)	1/15	0.65961	0.920365	0	0	0.959257	0.399153	HDAC9
intracellular cholesterol transport (GO:0032367)	1/15	0.65961	0.920365	0	0	0.959257	0.399153	ABCA1
lipoxygenase pathway (GO:0019372)	1/15	0.65961	0.920365	0	0	0.959257	0.399153	PON3
macrophage differentiation (GO:0030225)	1/15	0.65961	0.920365	0	0	0.959257	0.399153	VEGFA
medium-chain fatty acid metabolic process (GO:0051791)	1/15	0.65961	0.920365	0	0	0.959257	0.399153	ABHD3
membrane raft organization (GO:0031579)	1/15	0.65961	0.920365	0	0	0.959257	0.399153	RFTN1
membrane repolarization during cardiac muscle cell action potential (GO:0086013)	1/15	0.65961	0.920365	0	0	0.959257	0.399153	KCNN2
microvillus assembly (GO:0030033)	1/15	0.65961	0.920365	0	0	0.959257	0.399153	RAPGEF2
modulation by host of viral genome replication (GO:0044827)	1/15	0.65961	0.920365	0	0	0.959257	0.399153	PRKN
mRNA methylation (GO:0080009)	1/15	0.65961	0.920365	0	0	0.959257	0.399153	WTAP
negative regulation of cellular component movement (GO:0051271)	1/15	0.65961	0.920365	0	0	0.959257	0.399153	PKHD1
negative regulation of endoplasmic reticulum stress-induced intrinsic apoptotic signaling pathway (GO:1902236)	1/15	0.65961	0.920365	0	0	0.959257	0.399153	PRKN
negative regulation of mRNA processing (GO:0050686)	1/15	0.65961	0.920365	0	0	0.959257	0.399153	SRSF6
negative regulation of ubiquitin-protein transferase activity (GO:0051444)	1/15	0.65961	0.920365	0	0	0.959257	0.399153	ABL1
nucleosome positioning (GO:0016584)	1/15	0.65961	0.920365	0	0	0.959257	0.399153	PRDM9
phototransduction, visible light (GO:0007603)	1/15	0.65961	0.920365	0	0	0.959257	0.399153	GNAQ
placenta development (GO:0001890)	1/15	0.65961	0.920365	0	0	0.959257	0.399153	PTK2
positive regulation of cell killing (GO:0031343)	1/15	0.65961	0.920365	0	0	0.959257	0.399153	NOX1
positive regulation of double-strand break repair via homologous recombination (GO:1905168)	1/15	0.65961	0.920365	0	0	0.959257	0.399153	ACTR2
positive regulation of glycogen metabolic process (GO:0070875)	1/15	0.65961	0.920365	0	0	0.959257	0.399153	GCK
positive regulation of membrane protein ectodomain proteolysis (GO:0051044)	1/15	0.65961	0.920365	0	0	0.959257	0.399153	SNX33
positive regulation of pattern recognition receptor signaling pathway (GO:0062208)	1/15	0.65961	0.920365	0	0	0.959257	0.399153	ZDHHC5
positive regulation of protein export from nucleus (GO:0046827)	1/15	0.65961	0.920365	0	0	0.959257	0.399153	GSK3B
positive regulation of response to cytokine stimulus (GO:0060760)	1/15	0.65961	0.920365	0	0	0.959257	0.399153	DDX58
positive regulation of telomerase RNA localization to Cajal body (GO:1904874)	1/15	0.65961	0.920365	0	0	0.959257	0.399153	DKC1
protein homotrimerization (GO:0070207)	1/15	0.65961	0.920365	0	0	0.959257	0.399153	DISP1
protein kinase A signaling (GO:0010737)	1/15	0.65961	0.920365	0	0	0.959257	0.399153	MROH2B
protein localization to chromosome, telomeric region (GO:0070198)	1/15	0.65961	0.920365	0	0	0.959257	0.399153	TNKS
protein trimerization (GO:0070206)	1/15	0.65961	0.920365	0	0	0.959257	0.399153	DISP1
regulation of amyloid fibril formation (GO:1905906)	1/15	0.65961	0.920365	0	0	0.959257	0.399153	CHRNA7
regulation of branching involved in ureteric bud morphogenesis (GO:0090189)	1/15	0.65961	0.920365	0	0	0.959257	0.399153	VEGFA
regulation of clathrin-dependent endocytosis (GO:2000369)	1/15	0.65961	0.920365	0	0	0.959257	0.399153	BMP2K
regulation of macrophage differentiation (GO:0045649)	1/15	0.65961	0.920365	0	0	0.959257	0.399153	PTPN2
regulation of microglial cell activation (GO:1903978)	1/15	0.65961	0.920365	0	0	0.959257	0.399153	PTPRC
regulation of non-canonical Wnt signaling pathway (GO:2000050)	1/15	0.65961	0.920365	0	0	0.959257	0.399153	RSPO3
regulation of secretion (GO:0051046)	1/15	0.65961	0.920365	0	0	0.959257	0.399153	NRG1
response to acidic pH (GO:0010447)	1/15	0.65961	0.920365	0	0	0.959257	0.399153	LGMN
response to ethanol (GO:0045471)	1/15	0.65961	0.920365	0	0	0.959257	0.399153	GRIN2A
steroid hormone mediated signaling pathway (GO:0043401)	1/15	0.65961	0.920365	0	0	0.959257	0.399153	ESR1
stress fiber assembly (GO:0043149)	1/15	0.65961	0.920365	0	0	0.959257	0.399153	PHACTR1
superoxide anion generation (GO:0042554)	1/15	0.65961	0.920365	0	0	0.959257	0.399153	NOX1
synaptic vesicle transport along microtubule (GO:0099517)	1/15	0.65961	0.920365	0	0	0.959257	0.399153	AP3B1
T cell proliferation (GO:0042098)	1/15	0.65961	0.920365	0	0	0.959257	0.399153	DOCK8
tRNA splicing, via endonucleolytic cleavage and ligation (GO:0006388)	1/15	0.65961	0.920365	0	0	0.959257	0.399153	CSTF2
axonemal dynein complex assembly (GO:0070286)	2/32	0.660464	0.920365	0	0	0.895183	0.371333	CCDC39;DNAH17
cardiac muscle tissue morphogenesis (GO:0055008)	2/32	0.660464	0.920365	0	0	0.895183	0.371333	PKP2;FGFR2
chromatin remodeling at centromere (GO:0031055)	2/32	0.660464	0.920365	0	0	0.895183	0.371333	MIS18BP1;ITGB3BP
GPI anchor biosynthetic process (GO:0006506)	2/32	0.660464	0.920365	0	0	0.895183	0.371333	PIGK;PIGM
mitochondrial membrane organization (GO:0007006)	2/32	0.660464	0.920365	0	0	0.895183	0.371333	APOO;BCL2
modulation by host of symbiont process (GO:0051851)	2/32	0.660464	0.920365	0	0	0.895183	0.371333	NAPEPLD;RRP1B
negative regulation of microtubule polymerization or depolymerization (GO:0031111)	2/32	0.660464	0.920365	0	0	0.895183	0.371333	MAP2;TAOK1
positive regulation of glucose transmembrane transport (GO:0010828)	2/32	0.660464	0.920365	0	0	0.895183	0.371333	NR4A3;APPL1
regulation of chemotaxis (GO:0050920)	2/32	0.660464	0.920365	0	0	0.895183	0.371333	ZSWIM6;PTPN2
regulation of transcription involved in G1/S transition of mitotic cell cycle (GO:0000083)	2/32	0.660464	0.920365	0	0	0.895183	0.371333	RB1;CDK14
skeletal muscle organ development (GO:0060538)	2/32	0.660464	0.920365	0	0	0.895183	0.371333	FXR1;DISP1
superoxide metabolic process (GO:0006801)	2/32	0.660464	0.920365	0	0	0.895183	0.371333	PREX1;NOX1
organonitrogen compound biosynthetic process (GO:1901566)	10/158	0.662522	0.9229	0	0	0.906761	0.373315	SLC44A5;SLC44A4;ABHD3;SLC44A2;SPTLC3;LPCAT2;TYW1;DEGS2;CEPT1;GPHN
Fc receptor signaling pathway (GO:0038093)	7/112	0.665493	0.926138	0	0	0.894803	0.364387	PPP3R1;PAK1;PSMA2;PSME4;GAB2;CARD11;NFKB1
positive regulation of cellular process (GO:0048522)	41/625	0.667363	0.926138	0	0	0.941119	0.380609	RYR2;SLC44A4;TENM4;CHRNA7;PTPRJ;AKAP6;TNFRSF11A;FGF1;IGF1R;PKHD1;FXR1;RPTOR;RPS6KA3;EPB41L4B;PAK1;EXOSC4;CCND2;PTK2B;LBP;STOX1;TUB;EPHA4;ZFHX3;KDM4C;NTRK3;NRG1;GAB2;PTK2;TSHR;VEGFA;PARD3;BCL2;ECHDC3;ITGB1BP1;P4HB;DOCK2;NOX1;FGFR2;SHANK2;LGMN;FGFR1
regulation of RNA metabolic process (GO:0051252)	4/65	0.667982	0.926138	0	0	0.880311	0.3552	MBNL2;RRP1B;AFF2;PTBP3
regulation of interleukin-8 production (GO:0032677)	5/81	0.669114	0.926138	0	0	0.883132	0.354843	PTPRC;DDX58;BCL3;LBP;LGALS9
cellular defense response (GO:0006968)	3/49	0.669438	0.926138	0	0	0.875601	0.351394	SPN;PTK2B;LBP
oligosaccharide metabolic process (GO:0009311)	3/49	0.669438	0.926138	0	0	0.875601	0.351394	FUT8;ST6GALNAC5;ST3GAL3
regulation of smooth muscle cell proliferation (GO:0048660)	3/49	0.669438	0.926138	0	0	0.875601	0.351394	NR4A3;CDH13;NOX1
regulation of stress-activated MAPK cascade (GO:0032872)	3/49	0.669438	0.926138	0	0	0.875601	0.351394	TAOK1;LGALS9;IGF1R
response to unfolded protein (GO:0006986)	3/49	0.669438	0.926138	0	0	0.875601	0.351394	PRKN;HSPA8;HSPA13
RNA catabolic process (GO:0006401)	3/49	0.669438	0.926138	0	0	0.875601	0.351394	RNH1;SND1;DIS3L2
response to lipopolysaccharide (GO:0032496)	10/159	0.670262	0.926138	0	0	0.900626	0.360328	OTUD5;SCARB1;RPS6KA3;SBNO2;PDE4B;PELI1;LGALS9;TNFRSF11A;LBP;NFKB1
protein maturation (GO:0051604)	6/97	0.671515	0.926138	0	0	0.884998	0.352423	MMP16;GALNT2;PSEN2;TSPAN5;PCSK6;OGT
nuclear-transcribed mRNA catabolic process, nonsense-mediated decay (GO:0000184)	7/113	0.674588	0.926138	0	0	0.886314	0.3489	HELZ2;RPS16;RBM8A;RPL10;UPF3B;PPP2R2A;DCP1A
transcription, DNA-templated (GO:0006351)	14/221	0.675095	0.926138	0	0	0.907375	0.356509	GTF2A1;HSF2BP;RTF1;GTF2F1;AFF4;NFKB1;CDK7;NFX1;BCL3;TAF4B;NELFA;MNAT1;RREB1;SOX5
apoptotic cell clearance (GO:0043277)	2/33	0.677061	0.926138	0	0	0.86626	0.337836	SCARB1;XKR4
bile acid metabolic process (GO:0008206)	2/33	0.677061	0.926138	0	0	0.86626	0.337836	OSBPL1A;GBA2
exonucleolytic catabolism of deadenylated mRNA (GO:0043928)	2/33	0.677061	0.926138	0	0	0.86626	0.337836	EXOSC4;DCP1A
keratan sulfate metabolic process (GO:0042339)	2/33	0.677061	0.926138	0	0	0.86626	0.337836	B4GALT4;ST3GAL3
positive regulation of telomere maintenance via telomerase (GO:0032212)	2/33	0.677061	0.926138	0	0	0.86626	0.337836	HMBOX1;TNKS
regulation of neurotransmitter secretion (GO:0046928)	2/33	0.677061	0.926138	0	0	0.86626	0.337836	RIMS2;GSK3B
RNA stabilization (GO:0043489)	2/33	0.677061	0.926138	0	0	0.86626	0.337836	DKC1;TENT5D
vasculogenesis (GO:0001570)	2/33	0.677061	0.926138	0	0	0.86626	0.337836	GLMN;VEGFA
positive regulation of macromolecule biosynthetic process (GO:0010557)	8/129	0.678032	0.926138	0	0	0.887284	0.344764	FXR1;SMOC2;BCL3;UPF3B;CPEB3;NFKB1;NOX1;GCK
positive regulation of protein ubiquitination (GO:0031398)	5/82	0.679678	0.926138	0	0	0.871616	0.336562	ANGPT1;DCUN1D3;TBC1D7;HUWE1;SPRTN
regulation of G protein-coupled receptor signaling pathway (GO:0008277)	5/82	0.679678	0.926138	0	0	0.871616	0.336562	ROCK2;FNTB;NMT2;PLCB1;CAMKMT
positive regulation of cell cycle (GO:0045787)	4/66	0.679731	0.926138	0	0	0.866066	0.334352	SMOC2;CCND2;FGFR2;LGMN
regulation of protein localization (GO:0032880)	4/66	0.679731	0.926138	0	0	0.866066	0.334352	DLG1;BORA;TRIM17;MAP2
antigen processing and presentation of exogenous peptide antigen via MHC class II (GO:0019886)	6/98	0.681174	0.926138	0	0	0.875331	0.336073	CENPE;AP1S3;OSBPL1A;SH3GL2;AP1M2;LGMN
organic hydroxy compound biosynthetic process (GO:1901617)	3/50	0.682838	0.926138	0	0	0.856925	0.326915	INSIG2;OSBPL1A;LBR
3'-UTR-mediated mRNA destabilization (GO:0061158)	1/16	0.683217	0.926138	0	0	0.895259	0.341043	CPEB3
apoptotic DNA fragmentation (GO:0006309)	1/16	0.683217	0.926138	0	0	0.895259	0.341043	CECR2
autophagy of nucleus (GO:0044804)	1/16	0.683217	0.926138	0	0	0.895259	0.341043	ATG7
body fluid secretion (GO:0007589)	1/16	0.683217	0.926138	0	0	0.895259	0.341043	VEGFA
cellular polysaccharide catabolic process (GO:0044247)	1/16	0.683217	0.926138	0	0	0.895259	0.341043	AOAH
cellular response to sterol (GO:0036315)	1/16	0.683217	0.926138	0	0	0.895259	0.341043	INSIG2
ceramide catabolic process (GO:0046514)	1/16	0.683217	0.926138	0	0	0.895259	0.341043	ASAH1
digestive tract morphogenesis (GO:0048546)	1/16	0.683217	0.926138	0	0	0.895259	0.341043	FGFR2
DNA unwinding involved in DNA replication (GO:0006268)	1/16	0.683217	0.926138	0	0	0.895259	0.341043	RECQL
glycosphingolipid biosynthetic process (GO:0006688)	1/16	0.683217	0.926138	0	0	0.895259	0.341043	ST6GALNAC5
histone H2A acetylation (GO:0043968)	1/16	0.683217	0.926138	0	0	0.895259	0.341043	MEAF6
male meiosis I (GO:0007141)	1/16	0.683217	0.926138	0	0	0.895259	0.341043	HSF2BP
mesenchyme development (GO:0060485)	1/16	0.683217	0.926138	0	0	0.895259	0.341043	FGFR2
mitotic sister chromatid cohesion (GO:0007064)	1/16	0.683217	0.926138	0	0	0.895259	0.341043	RB1
N-terminal protein amino acid acetylation (GO:0006474)	1/16	0.683217	0.926138	0	0	0.895259	0.341043	CREBBP
necroptotic process (GO:0070266)	1/16	0.683217	0.926138	0	0	0.895259	0.341043	CYLD
negative regulation of lyase activity (GO:0051350)	1/16	0.683217	0.926138	0	0	0.895259	0.341043	ADGRV1
negative regulation of macrophage activation (GO:0043031)	1/16	0.683217	0.926138	0	0	0.895259	0.341043	PTPRC
negative regulation of platelet activation (GO:0010544)	1/16	0.683217	0.926138	0	0	0.895259	0.341043	CEACAM1
negative regulation of release of cytochrome c from mitochondria (GO:0090201)	1/16	0.683217	0.926138	0	0	0.895259	0.341043	PRKN
negative regulation of telomere maintenance (GO:0032205)	1/16	0.683217	0.926138	0	0	0.895259	0.341043	TNKS
negative regulation of type I interferon-mediated signaling pathway (GO:0060339)	1/16	0.683217	0.926138	0	0	0.895259	0.341043	PTPN2
neural tube development (GO:0021915)	1/16	0.683217	0.926138	0	0	0.895259	0.341043	GRHL2
neuron cell-cell adhesion (GO:0007158)	1/16	0.683217	0.926138	0	0	0.895259	0.341043	ASTN2
nucleoside diphosphate metabolic process (GO:0009132)	1/16	0.683217	0.926138	0	0	0.895259	0.341043	AK5
odontogenesis of dentin-containing tooth (GO:0042475)	1/16	0.683217	0.926138	0	0	0.895259	0.341043	EDA
positive regulation by host of viral transcription (GO:0043923)	1/16	0.683217	0.926138	0	0	0.895259	0.341043	RRP1B
positive regulation of alpha-beta T cell proliferation (GO:0046641)	1/16	0.683217	0.926138	0	0	0.895259	0.341043	LGALS9
positive regulation of double-strand break repair via nonhomologous end joining (GO:2001034)	1/16	0.683217	0.926138	0	0	0.895259	0.341043	SMCHD1
positive regulation of immunoglobulin mediated immune response (GO:0002891)	1/16	0.683217	0.926138	0	0	0.895259	0.341043	CD226
positive regulation of small molecule metabolic process (GO:0062013)	1/16	0.683217	0.926138	0	0	0.895259	0.341043	PRKCE
positive regulation of syncytium formation by plasma membrane fusion (GO:0060143)	1/16	0.683217	0.926138	0	0	0.895259	0.341043	DCSTAMP
positive regulation of vasoconstriction (GO:0045907)	1/16	0.683217	0.926138	0	0	0.895259	0.341043	ADRA1A
purine ribonucleoside monophosphate biosynthetic process (GO:0009168)	1/16	0.683217	0.926138	0	0	0.895259	0.341043	GMPS
regulation of ATP biosynthetic process (GO:2001169)	1/16	0.683217	0.926138	0	0	0.895259	0.341043	PID1
regulation of blood vessel endothelial cell proliferation involved in sprouting angiogenesis (GO:1903587)	1/16	0.683217	0.926138	0	0	0.895259	0.341043	VEGFA
regulation of cellular carbohydrate metabolic process (GO:0010675)	1/16	0.683217	0.926138	0	0	0.895259	0.341043	PRKN
regulation of chromatin silencing (GO:0031935)	1/16	0.683217	0.926138	0	0	0.895259	0.341043	ATAD2B
regulation of granulocyte macrophage colony-stimulating factor production (GO:0032645)	1/16	0.683217	0.926138	0	0	0.895259	0.341043	DDX58
regulation of interleukin-1 production (GO:0032652)	1/16	0.683217	0.926138	0	0	0.895259	0.341043	CEACAM1
regulation of interleukin-13 production (GO:0032656)	1/16	0.683217	0.926138	0	0	0.895259	0.341043	LGALS9
regulation of intrinsic apoptotic signaling pathway in response to DNA damage (GO:1902229)	1/16	0.683217	0.926138	0	0	0.895259	0.341043	CCAR2
regulation of mitotic sister chromatid separation (GO:0010965)	1/16	0.683217	0.926138	0	0	0.895259	0.341043	CENPE
regulation of monocyte differentiation (GO:0045655)	1/16	0.683217	0.926138	0	0	0.895259	0.341043	DCSTAMP
regulation of systemic arterial blood pressure by hormone (GO:0001990)	1/16	0.683217	0.926138	0	0	0.895259	0.341043	CORIN
RNA splicing, via endonucleolytic cleavage and ligation (GO:0000394)	1/16	0.683217	0.926138	0	0	0.895259	0.341043	CSTF2
sphingolipid catabolic process (GO:0030149)	1/16	0.683217	0.926138	0	0	0.895259	0.341043	ASAH1
histone modification (GO:0016570)	7/114	0.683527	0.926138	0	0	0.877983	0.334063	PHF20L1;NSD3;CREBBP;HUWE1;EHMT1;BAZ1B;HDAC9
response to lipid (GO:0033993)	7/114	0.683527	0.926138	0	0	0.877983	0.334063	OTUD5;RPS6KA3;PELI1;LGALS9;TNFRSF11A;LBP;ESR1
regulation of cell population proliferation (GO:0042127)	50/764	0.686451	0.926638	0	0	0.93825	0.352988	ALK;ATP8A2;PTPRJ;ADARB1;FGF1;ADRA1A;IGF1R;CCND2;DIS3L2;PBRM1;MAGI2;ITGA1;NRG1;GAB2;NGF;MZB1;RAPGEF2;CDH13;BIRC6;ITGB1BP1;SHANK2;YAP1;CHRNA7;TNFRSF11A;PKHD1;PAK1;STAT4;PTK2B;STOX1;KDM4C;NTRK3;GLMN;MEAK7;DHRS2;PTPN14;ST18;MYO16;PTK2;TSHR;VEGFA;NR4A3;WNK2;DLC1;ABI1;BCL2;NOX1;PTPN2;FGFR2;LGMN;FGFR1
positive regulation of multicellular organismal process (GO:0051240)	22/345	0.688927	0.926638	0	0	0.913363	0.340337	ACVR1;ABCA1;SMAD2;SMAD3;GLMN;EHMT1;EBF2;RFX3;PTH2R;ADRA1A;TSHR;VEGFA;IGF1R;SNX4;ACADL;PRDM16;GNAS;LBP;PLCB1;RREB1;OGT;SOX5
positive regulation of developmental process (GO:0051094)	11/177	0.68922	0.926638	0	0	0.88906	0.330903	ACVR1;ALK;PRKN;RPS6KA3;SPIRE1;CPEB3;PLCB1;RREB1;SOX5;FGFR1;VEGFA
regulation of mRNA stability (GO:0043488)	9/146	0.689527	0.926638	0	0	0.881494	0.327695	FXR1;HSPA8;EXOSC4;PSMA2;ROCK2;PSME4;SAMD4B;DCP1A;TENT5D
positive regulation of stress-activated MAPK cascade (GO:0032874)	6/99	0.690646	0.926638	0	0	0.865872	0.320483	EDAR;TAOK1;PTK2B;PLCB1;ANKRD6;VEGFA
regulation of gene silencing by miRNA (GO:0060964)	4/67	0.691186	0.926638	0	0	0.852273	0.314784	NUP93;FXR1;NUP188;NUP98
cellular response to lectin (GO:1990858)	7/115	0.692308	0.926638	0	0	0.869806	0.319849	CREBBP;PAK1;PSMA2;PSME4;MUC5B;CARD11;NFKB1
stimulatory C-type lectin receptor signaling pathway (GO:0002223)	7/115	0.692308	0.926638	0	0	0.869806	0.319849	CREBBP;PAK1;PSMA2;PSME4;MUC5B;CARD11;NFKB1
cell-substrate junction assembly (GO:0007044)	2/34	0.69299	0.926638	0	0	0.839144	0.307748	ACTN2;DLC1
cellular response to vascular endothelial growth factor stimulus (GO:0035924)	2/34	0.69299	0.926638	0	0	0.839144	0.307748	ITGB1BP1;VEGFA
negative regulation of blood vessel endothelial cell migration (GO:0043537)	2/34	0.69299	0.926638	0	0	0.839144	0.307748	ANGPT2;ITGB1BP1
neural tube closure (GO:0001843)	2/34	0.69299	0.926638	0	0	0.839144	0.307748	DLC1;GRHL2
organic cyclic compound biosynthetic process (GO:1901362)	2/34	0.69299	0.926638	0	0	0.839144	0.307748	HDC;GPHN
positive regulation of interleukin-12 production (GO:0032735)	2/34	0.69299	0.926638	0	0	0.839144	0.307748	LGALS9;PLCB1
regulation of activated T cell proliferation (GO:0046006)	2/34	0.69299	0.926638	0	0	0.839144	0.307748	TNFSF9;LGALS9
regulation of cell adhesion mediated by integrin (GO:0033628)	2/34	0.69299	0.926638	0	0	0.839144	0.307748	ITGB1BP1;PTK2
regulation of glucose metabolic process (GO:0010906)	2/34	0.69299	0.926638	0	0	0.839144	0.307748	PRKN;OGT
regulation of lamellipodium assembly (GO:0010591)	2/34	0.69299	0.926638	0	0	0.839144	0.307748	ACTR2;AUTS2
striated muscle tissue development (GO:0014706)	2/34	0.69299	0.926638	0	0	0.839144	0.307748	SGCD;SGCZ
cellular response to hypoxia (GO:0071456)	8/131	0.694589	0.926638	0	0	0.872762	0.318065	EGLN1;CREBBP;KCND2;PSMA2;PSME4;P4HB;STOX1;VEGFA
intrinsic apoptotic signaling pathway in response to DNA damage (GO:0008630)	3/51	0.695828	0.926638	0	0	0.839027	0.304275	BCL3;ABL1;BCL2
regulation of programmed cell death (GO:0043067)	12/194	0.699742	0.926638	0	0	0.884495	0.315804	PRKN;ALK;CREBBP;ASAH1;IRF3;ACTN2;DAPK1;BCL3;ABL1;TNFSF9;CHM;TNFRSF25
antigen processing and presentation of peptide antigen via MHC class II (GO:0002495)	6/100	0.699931	0.926638	0	0	0.856614	0.305618	CENPE;AP1S3;OSBPL1A;SH3GL2;AP1M2;LGMN
nuclear export (GO:0051168)	5/84	0.700119	0.926638	0	0	0.849458	0.302836	NUP188;RBM8A;CSE1L;UPF3B;SRSF6
regulation of cytokinesis (GO:0032465)	5/84	0.700119	0.926638	0	0	0.849458	0.302836	KLHL9;UVRAG;PRKCE;BIRC6;KLHL13
regulation of protein-containing complex assembly (GO:0043254)	7/116	0.70093	0.926638	0	0	0.86178	0.306231	RB1;ABCA1;HSPA8;GSK3B;NRG1;FNIP1;VEGFA
positive regulation of protein localization to nucleus (GO:1900182)	4/68	0.702347	0.926638	0	0	0.838911	0.296411	YAP1;SMAD3;DKC1;UBR5
regulation of myeloid cell differentiation (GO:0045637)	4/68	0.702347	0.926638	0	0	0.838911	0.296411	KMT2E;CREBBP;NR4A3;PTK2B
positive regulation of intracellular protein transport (GO:0090316)	9/148	0.704861	0.926638	0	0	0.868717	0.303837	GSK3B;BCAS3;PPP3R1;PCM1;SMAD3;UBR5;BCL2;HUWE1;ITGB1BP1
aorta morphogenesis (GO:0035909)	1/17	0.705187	0.926638	0	0	0.83926	0.293147	RBPJ
cellular biogenic amine biosynthetic process (GO:0042401)	1/17	0.705187	0.926638	0	0	0.83926	0.293147	HDC
cellular modified amino acid catabolic process (GO:0042219)	1/17	0.705187	0.926638	0	0	0.83926	0.293147	ABHD12
cellular response to fatty acid (GO:0071398)	1/17	0.705187	0.926638	0	0	0.83926	0.293147	PID1
cellular response to gamma radiation (GO:0071480)	1/17	0.705187	0.926638	0	0	0.83926	0.293147	YAP1
detection of visible light (GO:0009584)	1/17	0.705187	0.926638	0	0	0.83926	0.293147	GNAQ
DNA replication checkpoint signaling (GO:0000076)	1/17	0.705187	0.926638	0	0	0.83926	0.293147	TOPBP1
embryo development ending in birth or egg hatching (GO:0009792)	1/17	0.705187	0.926638	0	0	0.83926	0.293147	FGFR1
establishment of protein localization to endoplasmic reticulum (GO:0072599)	1/17	0.705187	0.926638	0	0	0.83926	0.293147	RYR2
gliogenesis (GO:0042063)	1/17	0.705187	0.926638	0	0	0.83926	0.293147	CDH2
histone H2A monoubiquitination (GO:0035518)	1/17	0.705187	0.926638	0	0	0.83926	0.293147	PCGF5
histone H2A ubiquitination (GO:0033522)	1/17	0.705187	0.926638	0	0	0.83926	0.293147	UBR2
maturation of 5.8S rRNA (GO:0000460)	1/17	0.705187	0.926638	0	0	0.83926	0.293147	EXOSC4
modified amino acid transport (GO:0072337)	1/17	0.705187	0.926638	0	0	0.83926	0.293147	SLC6A13
negative regulation of ATP metabolic process (GO:1903579)	1/17	0.705187	0.926638	0	0	0.83926	0.293147	PID1
negative regulation of chemokine production (GO:0032682)	1/17	0.705187	0.926638	0	0	0.83926	0.293147	LGALS9
negative regulation of insulin secretion (GO:0046676)	1/17	0.705187	0.926638	0	0	0.83926	0.293147	PRKN
negative regulation of peptidyl-threonine phosphorylation (GO:0010801)	1/17	0.705187	0.926638	0	0	0.83926	0.293147	PARD3
negative regulation of vascular associated smooth muscle cell proliferation (GO:1904706)	1/17	0.705187	0.926638	0	0	0.83926	0.293147	TAFA5
positive regulation of cyclin-dependent protein serine/threonine kinase activity (GO:0045737)	1/17	0.705187	0.926638	0	0	0.83926	0.293147	CCND2
positive regulation of cytokine production involved in inflammatory response (GO:1900017)	1/17	0.705187	0.926638	0	0	0.83926	0.293147	APPL1
positive regulation of macrophage activation (GO:0043032)	1/17	0.705187	0.926638	0	0	0.83926	0.293147	LBP
positive regulation of smooth muscle cell migration (GO:0014911)	1/17	0.705187	0.926638	0	0	0.83926	0.293147	NR4A3
positive regulation of stem cell differentiation (GO:2000738)	1/17	0.705187	0.926638	0	0	0.83926	0.293147	SOX5
positive regulation of stem cell proliferation (GO:2000648)	1/17	0.705187	0.926638	0	0	0.83926	0.293147	PTPRC
positive regulation of telomere capping (GO:1904355)	1/17	0.705187	0.926638	0	0	0.83926	0.293147	TNKS
preassembly of GPI anchor in ER membrane (GO:0016254)	1/17	0.705187	0.926638	0	0	0.83926	0.293147	PIGM
protein heterooligomerization (GO:0051291)	1/17	0.705187	0.926638	0	0	0.83926	0.293147	KCNC2
protein localization to chromosome, centromeric region (GO:0071459)	1/17	0.705187	0.926638	0	0	0.83926	0.293147	RB1
regulation of cell killing (GO:0031341)	1/17	0.705187	0.926638	0	0	0.83926	0.293147	NOX1
regulation of cellular respiration (GO:0043457)	1/17	0.705187	0.926638	0	0	0.83926	0.293147	PRDM16
regulation of cholesterol biosynthetic process (GO:0045540)	1/17	0.705187	0.926638	0	0	0.83926	0.293147	FGF1
regulation of leukocyte migration (GO:0002685)	1/17	0.705187	0.926638	0	0	0.83926	0.293147	VEGFA
regulation of neuroblast proliferation (GO:1902692)	1/17	0.705187	0.926638	0	0	0.83926	0.293147	VEGFA
regulation of receptor recycling (GO:0001919)	1/17	0.705187	0.926638	0	0	0.83926	0.293147	KIF16B
regulation of steroid biosynthetic process (GO:0050810)	1/17	0.705187	0.926638	0	0	0.83926	0.293147	ASAH1
regulation of transferase activity (GO:0051338)	1/17	0.705187	0.926638	0	0	0.83926	0.293147	HMBOX1
response to purine-containing compound (GO:0014074)	1/17	0.705187	0.926638	0	0	0.83926	0.293147	RYR2
ruffle organization (GO:0031529)	1/17	0.705187	0.926638	0	0	0.83926	0.293147	CARMIL1
snRNA metabolic process (GO:0016073)	1/17	0.705187	0.926638	0	0	0.83926	0.293147	INTS9
sulfation (GO:0051923)	1/17	0.705187	0.926638	0	0	0.83926	0.293147	UST
tail-anchored membrane protein insertion into ER membrane (GO:0071816)	1/17	0.705187	0.926638	0	0	0.83926	0.293147	EMC2
acylglycerol catabolic process (GO:0046464)	2/35	0.708264	0.926638	0	0	0.813671	0.280667	ABHD12;LIPC
blood vessel diameter maintenance (GO:0097746)	2/35	0.708264	0.926638	0	0	0.813671	0.280667	ROCK2;ITGB1BP1
negative regulation of Ras protein signal transduction (GO:0046580)	2/35	0.708264	0.926638	0	0	0.813671	0.280667	DLC1;ARHGAP35
positive regulation of immunoglobulin production (GO:0002639)	2/35	0.708264	0.926638	0	0	0.813671	0.280667	PTPRC;MZB1
positive regulation of lipid biosynthetic process (GO:0046889)	2/35	0.708264	0.926638	0	0	0.813671	0.280667	SCARB1;CNEP1R1
regulation of JUN kinase activity (GO:0043506)	2/35	0.708264	0.926638	0	0	0.813671	0.280667	PAK1;TNFRSF11A
regulation of lipid biosynthetic process (GO:0046890)	2/35	0.708264	0.926638	0	0	0.813671	0.280667	ASAH1;CEACAM1
response to exogenous dsRNA (GO:0043330)	2/35	0.708264	0.926638	0	0	0.813671	0.280667	DDX58;RFTN1
smoothened signaling pathway (GO:0007224)	2/35	0.708264	0.926638	0	0	0.813671	0.280667	DISP2;DISP3
negative regulation of protein-containing complex assembly (GO:0031333)	3/52	0.708412	0.926638	0	0	0.82186	0.283319	GSK3B;ANKRD27;LDLRAD4
positive regulation of protein localization to cell periphery (GO:1904377)	3/52	0.708412	0.926638	0	0	0.82186	0.283319	DLG1;PRKCE;ZDHHC5
positive regulation of protein localization to plasma membrane (GO:1903078)	3/52	0.708412	0.926638	0	0	0.82186	0.283319	DLG1;PRKCE;ZDHHC5
regulation of intrinsic apoptotic signaling pathway (GO:2001242)	3/52	0.708412	0.926638	0	0	0.82186	0.283319	CYLD;BCL2;P4HB
cellular response to chemical stress (GO:0062197)	6/101	0.709026	0.926638	0	0	0.847551	0.291441	MSRA;ABL1;ATG7;DHRS2;NOX1;STOX1
G1/S transition of mitotic cell cycle (GO:0000082)	5/85	0.709994	0.926638	0	0	0.838794	0.287286	RB1;ACVR1;CDK7;MNAT1;CDK14
retrograde vesicle-mediated transport, Golgi to endoplasmic reticulum (GO:0006890)	5/85	0.709994	0.926638	0	0	0.838794	0.287286	UVRAG;CENPE;TMED9;COPA;HTT
Wnt signaling pathway, planar cell polarity pathway (GO:0060071)	5/85	0.709994	0.926638	0	0	0.838794	0.287286	PSMA2;RYK;MAGI2;PSME4;PRICKLE2
positive regulation of cellular biosynthetic process (GO:0031328)	11/180	0.710077	0.926638	0	0	0.873136	0.298946	FXR1;SCARB1;SMOC2;SMAD3;CNEP1R1;BCL3;UPF3B;CPEB3;GCK;PTPN2;APPL1
defense response to virus (GO:0051607)	8/133	0.710594	0.926638	0	0	0.858705	0.29338	AGBL4;PTPRC;EXOSC4;CLPB;IRF3;DDX58;BCL2;ATG7
RNA metabolic process (GO:0016070)	8/133	0.710594	0.926638	0	0	0.858705	0.29338	RBPMS;WTAP;DKC1;CELF2;ADARB1;GTF2F1;BICD1;SND1
cell chemotaxis (GO:0060326)	4/69	0.713213	0.926638	0	0	0.82596	0.279154	SEMA5A;PLEKHG5;LPAR1;VEGFA
cellular response to decreased oxygen levels (GO:0036294)	4/69	0.713213	0.926638	0	0	0.82596	0.279154	EGLN1;KCND2;P4HB;VEGFA
negative regulation of cellular catabolic process (GO:0031330)	4/69	0.713213	0.926638	0	0	0.82596	0.279154	RGP1;RUBCN;NELL1;BCL2
negative regulation of programmed cell death (GO:0043069)	24/381	0.716583	0.926638	0	0	0.901146	0.300317	NOTCH2;GSK3B;TNFAIP8;PRDM9;RPL10;SEMA4D;ANGPT1;GLO1;PSEN2;NGF;DHRS2;PTK2;NFKB1;VEGFA;IGF1R;PKHD1;COMP;RPS6KA3;CCND2;BCL3;BCL2;PTK2B;BIRC6;ERC1
negative regulation of response to external stimulus (GO:0032102)	7/118	0.717692	0.926638	0	0	0.846161	0.280684	RB1;EPHA4;GRID2;ENPP3;AOAH;CTNNA2;PTPN2
positive regulation of protein-containing complex assembly (GO:0031334)	7/118	0.717692	0.926638	0	0	0.846161	0.280684	ABCA1;GSK3B;NRG1;ASAP1;FNIP1;ESR1;VEGFA
regulation of protein binding (GO:0043393)	7/118	0.717692	0.926638	0	0	0.846161	0.280684	PRKN;GSK3B;CAPRIN2;RAPGEF2;ITGB1BP1;GTF2F1;ADD1
positive regulation of vasculature development (GO:1904018)	6/102	0.717932	0.926638	0	0	0.838678	0.277921	SEMA5A;SMOC2;CHRNA7;ADAM12;FGF1;VEGFA
regulation of proteasomal ubiquitin-dependent protein catabolic process (GO:0032434)	6/102	0.717932	0.926638	0	0	0.838678	0.277921	PRKN;GSK3B;GLMN;WAC;OGT;CCAR2
negative regulation of phosphorylation (GO:0042326)	5/86	0.719639	0.926638	0	0	0.828394	0.272547	PRKN;PID1;NTRK3;SH3GL2;KLHL31
response to cytokine (GO:0034097)	9/150	0.719703	0.926638	0	0	0.856302	0.281651	PID1;SMAD3;IL1RAPL1;BCL2;AKAP6;LGALS9;TNFRSF11A;PTPN14;PTPN2
cellular macromolecule catabolic process (GO:0044265)	3/53	0.720591	0.926638	0	0	0.80538	0.263909	PRKN;UBE2G1;SND1
positive regulation of macroautophagy (GO:0016239)	3/53	0.720591	0.926638	0	0	0.80538	0.263909	UVRAG;WAC;HTT
cellular response to heat (GO:0034605)	2/36	0.722897	0.926638	0	0	0.789697	0.256248	CLPB;FGF1
embryonic limb morphogenesis (GO:0030326)	2/36	0.722897	0.926638	0	0	0.789697	0.256248	CREBBP;CACNA1C
establishment of protein localization to plasma membrane (GO:0061951)	2/36	0.722897	0.926638	0	0	0.789697	0.256248	BBS2;RAB31
negative regulation of fat cell differentiation (GO:0045599)	2/36	0.722897	0.926638	0	0	0.789697	0.256248	YAP1;SMAD3
platelet aggregation (GO:0070527)	2/36	0.722897	0.926638	0	0	0.789697	0.256248	UBASH3B;GNAS
positive regulation of interferon-beta production (GO:0032728)	2/36	0.722897	0.926638	0	0	0.789697	0.256248	IRF3;DDX58
positive regulation of telomere maintenance via telomere lengthening (GO:1904358)	2/36	0.722897	0.926638	0	0	0.789697	0.256248	HMBOX1;TNKS
regulation of androgen receptor signaling pathway (GO:0060765)	2/36	0.722897	0.926638	0	0	0.789697	0.256248	NCOA2;KDM4C
regulation of protein import into nucleus (GO:0042306)	2/36	0.722897	0.926638	0	0	0.789697	0.256248	SMAD3;UBR5
transferrin transport (GO:0033572)	2/36	0.722897	0.926638	0	0	0.789697	0.256248	LMTK2;ATP6V0A4
transition metal ion transport (GO:0000041)	2/36	0.722897	0.926638	0	0	0.789697	0.256248	TRPC4;SLC30A10
carbohydrate homeostasis (GO:0033500)	4/70	0.723785	0.926638	0	0	0.813402	0.262941	BACE2;GCK;PTPN2;IGF1R
DNA-templated transcription, termination (GO:0006353)	4/70	0.723785	0.926638	0	0	0.813402	0.262941	CDK7;POLR1B;CSTF2;MNAT1
regulation of plasma membrane bounded cell projection assembly (GO:0120032)	4/70	0.723785	0.926638	0	0	0.813402	0.262941	FXR1;CYLD;CDKL5;SDCCAG8
snRNA transcription by RNA polymerase II (GO:0042795)	4/70	0.723785	0.926638	0	0	0.813402	0.262941	GTF2A1;CDK7;GTF2F1;INTS9
amyloid precursor protein metabolic process (GO:0042982)	1/18	0.725635	0.926638	0	0	0.789849	0.253311	PSEN2
base conversion or substitution editing (GO:0016553)	1/18	0.725635	0.926638	0	0	0.789849	0.253311	ADARB1
cell migration involved in sprouting angiogenesis (GO:0002042)	1/18	0.725635	0.926638	0	0	0.789849	0.253311	VEGFA
cellular response to dsRNA (GO:0071359)	1/18	0.725635	0.926638	0	0	0.789849	0.253311	DDX58
cellular response to glucocorticoid stimulus (GO:0071385)	1/18	0.725635	0.926638	0	0	0.789849	0.253311	KLF9
cellular response to pH (GO:0071467)	1/18	0.725635	0.926638	0	0	0.789849	0.253311	KCNK18
dendritic cell migration (GO:0036336)	1/18	0.725635	0.926638	0	0	0.789849	0.253311	EPS8
DNA conformation change (GO:0071103)	1/18	0.725635	0.926638	0	0	0.789849	0.253311	ABL1
embryonic axis specification (GO:0000578)	1/18	0.725635	0.926638	0	0	0.789849	0.253311	SMAD2
embryonic digit morphogenesis (GO:0042733)	1/18	0.725635	0.926638	0	0	0.789849	0.253311	CREBBP
epithelial structure maintenance (GO:0010669)	1/18	0.725635	0.926638	0	0	0.789849	0.253311	CRACD
intermediate filament organization (GO:0045109)	1/18	0.725635	0.926638	0	0	0.789849	0.253311	PKP2
intracellular estrogen receptor signaling pathway (GO:0030520)	1/18	0.725635	0.926638	0	0	0.789849	0.253311	ESR1
leukocyte tethering or rolling (GO:0050901)	1/18	0.725635	0.926638	0	0	0.789849	0.253311	SPN
maintenance of gastrointestinal epithelium (GO:0030277)	1/18	0.725635	0.926638	0	0	0.789849	0.253311	CRACD
melanosome transport (GO:0032402)	1/18	0.725635	0.926638	0	0	0.789849	0.253311	BBS2
microtubule depolymerization (GO:0007019)	1/18	0.725635	0.926638	0	0	0.789849	0.253311	CKAP5
mitochondrial fission (GO:0000266)	1/18	0.725635	0.926638	0	0	0.789849	0.253311	PRKN
negative regulation of cation transmembrane transport (GO:1904063)	1/18	0.725635	0.926638	0	0	0.789849	0.253311	NEDD4L
negative regulation of fibroblast proliferation (GO:0048147)	1/18	0.725635	0.926638	0	0	0.789849	0.253311	B4GALT7
negative regulation of interleukin-8 production (GO:0032717)	1/18	0.725635	0.926638	0	0	0.789849	0.253311	BCL3
negative regulation of lipid catabolic process (GO:0050995)	1/18	0.725635	0.926638	0	0	0.789849	0.253311	ALK
negative regulation of peptide hormone secretion (GO:0090278)	1/18	0.725635	0.926638	0	0	0.789849	0.253311	PRKN
negative regulation of signal transduction by p53 class mediator (GO:1901797)	1/18	0.725635	0.926638	0	0	0.789849	0.253311	PRKN
negative regulation of tumor necrosis factor-mediated signaling pathway (GO:0010804)	1/18	0.725635	0.926638	0	0	0.789849	0.253311	PTPN2
neuron maturation (GO:0042551)	1/18	0.725635	0.926638	0	0	0.789849	0.253311	ADGRB3
nitric oxide mediated signal transduction (GO:0007263)	1/18	0.725635	0.926638	0	0	0.789849	0.253311	KCNC2
outer dynein arm assembly (GO:0036158)	1/18	0.725635	0.926638	0	0	0.789849	0.253311	DNAH17
pigment granule transport (GO:0051904)	1/18	0.725635	0.926638	0	0	0.789849	0.253311	BBS2
positive regulation of cartilage development (GO:0061036)	1/18	0.725635	0.926638	0	0	0.789849	0.253311	SOX5
positive regulation of fatty acid metabolic process (GO:0045923)	1/18	0.725635	0.926638	0	0	0.789849	0.253311	NR4A3
positive regulation of glial cell differentiation (GO:0045687)	1/18	0.725635	0.926638	0	0	0.789849	0.253311	TENM4
positive regulation of interleukin-4 production (GO:0032753)	1/18	0.725635	0.926638	0	0	0.789849	0.253311	LGALS9
positive regulation of lymphocyte chemotaxis (GO:0140131)	1/18	0.725635	0.926638	0	0	0.789849	0.253311	PTK2B
positive regulation of mRNA splicing, via spliceosome (GO:0048026)	1/18	0.725635	0.926638	0	0	0.789849	0.253311	NUP98
positive regulation of myoblast differentiation (GO:0045663)	1/18	0.725635	0.926638	0	0	0.789849	0.253311	PLCB1
positive regulation of nitric-oxide synthase activity (GO:0051000)	1/18	0.725635	0.926638	0	0	0.789849	0.253311	SCARB1
positive regulation of stress-activated protein kinase signaling cascade (GO:0070304)	1/18	0.725635	0.926638	0	0	0.789849	0.253311	TAOK1
positive regulation of synaptic transmission, glutamatergic (GO:0051968)	1/18	0.725635	0.926638	0	0	0.789849	0.253311	PTK2B
programmed necrotic cell death (GO:0097300)	1/18	0.725635	0.926638	0	0	0.789849	0.253311	CYLD
regulation of cartilage development (GO:0061035)	1/18	0.725635	0.926638	0	0	0.789849	0.253311	SOX5
regulation of chromosome segregation (GO:0051983)	1/18	0.725635	0.926638	0	0	0.789849	0.253311	BUB1
regulation of mitochondrial outer membrane permeabilization involved in apoptotic signaling pathway (GO:1901028)	1/18	0.725635	0.926638	0	0	0.789849	0.253311	GSK3B
regulation of mRNA polyadenylation (GO:1900363)	1/18	0.725635	0.926638	0	0	0.789849	0.253311	CPEB3
regulation of multicellular organism growth (GO:0040014)	1/18	0.725635	0.926638	0	0	0.789849	0.253311	BBS2
regulation of oxidative stress-induced intrinsic apoptotic signaling pathway (GO:1902175)	1/18	0.725635	0.926638	0	0	0.789849	0.253311	P4HB
regulation of platelet aggregation (GO:0090330)	1/18	0.725635	0.926638	0	0	0.789849	0.253311	CEACAM1
regulation of production of miRNAs involved in gene silencing by miRNA (GO:1903798)	1/18	0.725635	0.926638	0	0	0.789849	0.253311	ESR1
regulation of protein-containing complex disassembly (GO:0043244)	1/18	0.725635	0.926638	0	0	0.789849	0.253311	IGF1R
regulation of spindle organization (GO:0090224)	1/18	0.725635	0.926638	0	0	0.789849	0.253311	BORA
regulation of telomerase RNA localization to Cajal body (GO:1904872)	1/18	0.725635	0.926638	0	0	0.789849	0.253311	DKC1
regulation of telomere maintenance via telomere lengthening (GO:1904356)	1/18	0.725635	0.926638	0	0	0.789849	0.253311	TNKS
release of cytochrome c from mitochondria (GO:0001836)	1/18	0.725635	0.926638	0	0	0.789849	0.253311	BCL2
rRNA catabolic process (GO:0016075)	1/18	0.725635	0.926638	0	0	0.789849	0.253311	EXOSC4
tRNA metabolic process (GO:0006399)	1/18	0.725635	0.926638	0	0	0.789849	0.253311	FARS2
innate immune response activating cell surface receptor signaling pathway (GO:0002220)	7/119	0.72583	0.926638	0	0	0.838561	0.268708	CREBBP;PAK1;PSMA2;PSME4;MUC5B;CARD11;NFKB1
antigen processing and presentation of exogenous peptide antigen (GO:0002478)	6/103	0.726647	0.927374	0	0	0.829987	0.265027	CENPE;AP1S3;OSBPL1A;SH3GL2;AP1M2;LGMN
negative regulation of multicellular organismal process (GO:0051241)	13/214	0.728117	0.928944	0	0	0.867364	0.275208	RB1;BBS2;GSK3B;ROCK2;PLCL2;LDLRAD4;RBPJ;IL17RD;GRHL2;HDAC9;OVOL2;RPS6KA6;SRSF6
protein targeting to membrane (GO:0006612)	5/87	0.729052	0.92983	0	0	0.818248	0.258575	RTP2;ZDHHC19;PARD3;CHM;ZDHHC14
endomembrane system organization (GO:0010256)	12/199	0.731991	0.932218	0	0	0.860612	0.2685	DYNC2H1;NUP93;SUN3;BCAS3;TMED9;EXOC8;REEP3;HUWE1;DYSF;HTT;SNX10;SNX33
regulation of proteolysis (GO:0030162)	3/54	0.732371	0.932218	0	0	0.789545	0.245918	DNAJC1;CLN8;OGT
macroautophagy (GO:0016236)	7/120	0.733806	0.932218	0	0	0.831095	0.257232	PRKN;UVRAG;MAP1LC3B;LAMP2;LIX1L;ATG10;ATG7
actin filament organization (GO:0007015)	9/152	0.734047	0.932218	0	0	0.844234	0.261022	EPS8;CARMIL1;DLG1;NEBL;ABI1;DSTN;SPIRE1;NEB;TRIOBP
regulation of hematopoietic stem cell differentiation (GO:1902036)	4/71	0.734065	0.932218	0	0	0.801218	0.247703	YAP1;PSMA2;PSME4;ABL1
snRNA transcription (GO:0009301)	4/71	0.734065	0.932218	0	0	0.801218	0.247703	GTF2A1;CDK7;GTF2F1;INTS9
acyl-CoA metabolic process (GO:0006637)	2/37	0.736905	0.932218	0	0	0.767093	0.234191	OGDH;ACSM5
phagocytosis, engulfment (GO:0006911)	2/37	0.736905	0.932218	0	0	0.767093	0.234191	XKR4;DOCK1
phagosome maturation (GO:0090382)	2/37	0.736905	0.932218	0	0	0.767093	0.234191	RAB31;ATP6V0A4
positive regulation of exocytosis (GO:0045921)	2/37	0.736905	0.932218	0	0	0.767093	0.234191	CADPS2;UNC13D
proton transmembrane transport (GO:1902600)	2/37	0.736905	0.932218	0	0	0.767093	0.234191	ATP6V0A4;OTOP1
regulation of glucose import (GO:0046324)	2/37	0.736905	0.932218	0	0	0.767093	0.234191	PID1;APPL1
regulation of vascular associated smooth muscle cell proliferation (GO:1904705)	2/37	0.736905	0.932218	0	0	0.767093	0.234191	NR4A3;TAFA5
glycoprotein metabolic process (GO:0009100)	3/55	0.743756	0.932218	0	0	0.77432	0.229232	FUT8;PCSK6;B4GALT7
protein sumoylation (GO:0016925)	3/55	0.743756	0.932218	0	0	0.77432	0.229232	NUP93;NUP188;NUP98
protein targeting to mitochondrion (GO:0006626)	3/55	0.743756	0.932218	0	0	0.77432	0.229232	MIPEP;IMMP2L;TIMM23
pyruvate metabolic process (GO:0006090)	3/55	0.743756	0.932218	0	0	0.77432	0.229232	NR4A3;GLO1;GCK
regulation of gene silencing by RNA (GO:0060966)	3/55	0.743756	0.932218	0	0	0.77432	0.229232	NUP93;NUP188;NUP98
regulation of posttranscriptional gene silencing (GO:0060147)	3/55	0.743756	0.932218	0	0	0.77432	0.229232	NUP93;NUP188;NUP98
branching involved in ureteric bud morphogenesis (GO:0001658)	1/19	0.744665	0.932218	0	0	0.745929	0.219915	FGF1
carbohydrate derivative catabolic process (GO:1901136)	1/19	0.744665	0.932218	0	0	0.745929	0.219915	AOAH
cardiac atrium morphogenesis (GO:0003209)	1/19	0.744665	0.932218	0	0	0.745929	0.219915	NOTCH2
cytoplasmic translational initiation (GO:0002183)	1/19	0.744665	0.932218	0	0	0.745929	0.219915	EIF4H
diol metabolic process (GO:0034311)	1/19	0.744665	0.932218	0	0	0.745929	0.219915	DEGS2
dopamine metabolic process (GO:0042417)	1/19	0.744665	0.932218	0	0	0.745929	0.219915	PRKN
endocardial cushion morphogenesis (GO:0003203)	1/19	0.744665	0.932218	0	0	0.745929	0.219915	ACVR1
endoplasmic reticulum mannose trimming (GO:1904380)	1/19	0.744665	0.932218	0	0	0.745929	0.219915	UGGT1
establishment of melanosome localization (GO:0032401)	1/19	0.744665	0.932218	0	0	0.745929	0.219915	BBS2
folic acid metabolic process (GO:0046655)	1/19	0.744665	0.932218	0	0	0.745929	0.219915	SHMT1
glycerolipid catabolic process (GO:0046503)	1/19	0.744665	0.932218	0	0	0.745929	0.219915	ABHD12
histone deubiquitination (GO:0016578)	1/19	0.744665	0.932218	0	0	0.745929	0.219915	BRCC3
leukocyte adhesion to vascular endothelial cell (GO:0061756)	1/19	0.744665	0.932218	0	0	0.745929	0.219915	SPN
long-term memory (GO:0007616)	1/19	0.744665	0.932218	0	0	0.745929	0.219915	CPEB3
maintenance of protein localization in organelle (GO:0072595)	1/19	0.744665	0.932218	0	0	0.745929	0.219915	BCL3
mitochondrion localization (GO:0051646)	1/19	0.744665	0.932218	0	0	0.745929	0.219915	ATP2A1
N-glycan processing (GO:0006491)	1/19	0.744665	0.932218	0	0	0.745929	0.219915	FUT8
negative regulation of oxidative stress-induced intrinsic apoptotic signaling pathway (GO:1902176)	1/19	0.744665	0.932218	0	0	0.745929	0.219915	PRKN
negative regulation of protein localization to nucleus (GO:1900181)	1/19	0.744665	0.932218	0	0	0.745929	0.219915	GSK3B
negative regulation of striated muscle cell differentiation (GO:0051154)	1/19	0.744665	0.932218	0	0	0.745929	0.219915	BDNF
positive regulation of macrophage migration (GO:1905523)	1/19	0.744665	0.932218	0	0	0.745929	0.219915	PTK2
positive regulation of monocyte chemotaxis (GO:0090026)	1/19	0.744665	0.932218	0	0	0.745929	0.219915	LGMN
postsynaptic membrane organization (GO:0001941)	1/19	0.744665	0.932218	0	0	0.745929	0.219915	GPHN
protein import into mitochondrial matrix (GO:0030150)	1/19	0.744665	0.932218	0	0	0.745929	0.219915	TIMM23
purine ribonucleoside bisphosphate metabolic process (GO:0034035)	1/19	0.744665	0.932218	0	0	0.745929	0.219915	TPST1
regulation of centriole replication (GO:0046599)	1/19	0.744665	0.932218	0	0	0.745929	0.219915	SPICE1
regulation of epithelial cell differentiation (GO:0030856)	1/19	0.744665	0.932218	0	0	0.745929	0.219915	CEACAM1
regulation of exosomal secretion (GO:1903541)	1/19	0.744665	0.932218	0	0	0.745929	0.219915	PRKN
regulation of histone H3-K4 methylation (GO:0051569)	1/19	0.744665	0.932218	0	0	0.745929	0.219915	AUTS2
regulation of leukocyte chemotaxis (GO:0002688)	1/19	0.744665	0.932218	0	0	0.745929	0.219915	PTK2B
regulation of mitochondrial membrane permeability (GO:0046902)	1/19	0.744665	0.932218	0	0	0.745929	0.219915	BCL2
regulation of oligodendrocyte differentiation (GO:0048713)	1/19	0.744665	0.932218	0	0	0.745929	0.219915	TENM4
regulation of RIG-I signaling pathway (GO:0039535)	1/19	0.744665	0.932218	0	0	0.745929	0.219915	SEC14L1
regulation of stem cell population maintenance (GO:2000036)	1/19	0.744665	0.932218	0	0	0.745929	0.219915	CNOT1
response to ATP (GO:0033198)	1/19	0.744665	0.932218	0	0	0.745929	0.219915	RYR3
response to cholesterol (GO:0070723)	1/19	0.744665	0.932218	0	0	0.745929	0.219915	SMAD2
response to fatty acid (GO:0070542)	1/19	0.744665	0.932218	0	0	0.745929	0.219915	PID1
striated muscle cell differentiation (GO:0051146)	1/19	0.744665	0.932218	0	0	0.745929	0.219915	NRG1
collagen fibril organization (GO:0030199)	5/89	0.747187	0.935072	0	0	0.798679	0.232767	COL26A1;COL2A1;TLL1;P4HB;DDR2
actin-myosin filament sliding (GO:0033275)	2/38	0.750304	0.936245	0	0	0.745745	0.214236	ACTN2;NEB
DNA replication initiation (GO:0006270)	2/38	0.750304	0.936245	0	0	0.745745	0.214236	PRIM2;TOPBP1
histone exchange (GO:0043486)	2/38	0.750304	0.936245	0	0	0.745745	0.214236	MIS18BP1;ITGB3BP
muscle filament sliding (GO:0030049)	2/38	0.750304	0.936245	0	0	0.745745	0.214236	ACTN2;NEB
positive regulation of cell development (GO:0010720)	2/38	0.750304	0.936245	0	0	0.745745	0.214236	PDE3A;RFX3
positive regulation of production of molecular mediator of immune response (GO:0002702)	2/38	0.750304	0.936245	0	0	0.745745	0.214236	PTPRC;MZB1
response to cAMP (GO:0051591)	2/38	0.750304	0.936245	0	0	0.745745	0.214236	RAPGEF2;AKAP6
response to estradiol (GO:0032355)	2/38	0.750304	0.936245	0	0	0.745745	0.214236	NRIP1;ESR1
synaptic vesicle endocytosis (GO:0048488)	2/38	0.750304	0.936245	0	0	0.745745	0.214236	SYT1;STON2
positive regulation of protein serine/threonine kinase activity (GO:0071902)	6/106	0.751649	0.936831	0	0	0.804957	0.229803	RPTOR;CCND2;RAPGEF2;FGF1;FGFR1;VEGFA
regulation of phosphatidylinositol 3-kinase signaling (GO:0014066)	6/106	0.751649	0.936831	0	0	0.804957	0.229803	CEACAM1;SEMA4D;NTRK3;PTK2;IGF1R;FGFR1
mitochondrial transport (GO:0006839)	3/56	0.75475	0.936831	0	0	0.759669	0.213747	BCL2;TIMM23;SLC25A13
negative regulation of metabolic process (GO:0009892)	3/56	0.75475	0.936831	0	0	0.759669	0.213747	RB1;PLCL2;RBPJ
positive regulation of establishment of protein localization to mitochondrion (GO:1903749)	3/56	0.75475	0.936831	0	0	0.759669	0.213747	PPP3R1;HUWE1;BCL2
positive regulation of autophagy (GO:0010508)	5/90	0.755911	0.936831	0	0	0.789241	0.220854	PRKN;GSK3B;DAPK1;WAC;HTT
cellular response to lipid (GO:0071396)	13/219	0.757292	0.936831	0	0	0.846082	0.235216	PID1;ROCK2;ADCY2;ADCY1;ESR1;NFKB1;SBNO2;BRINP1;NRIP1;PDE4B;PTK2B;LBP;BRINP3
cellular protein localization (GO:0034613)	20/329	0.760421	0.936831	0	0	0.867342	0.23755	BBS2;CD63;CNTNAP2;TMED9;COPA;RTP2;GRID2;SEPTIN1;ANGPT1;USO1;ANK2;AP3B1;BICD1;TM9SF1;RAB31;TBC1D4;EPB41L3;TBC1D30;PIGK;ARFIP1
protein-containing complex assembly (GO:0065003)	16/267	0.761936	0.936831	0	0	0.854416	0.232309	YAP1;GRIA1;GSK3B;CREBBP;TCF7L1;USO1;LIN7A;PARD3;MZB1;REPS2;PTK2B;ITGB1BP1;CD247;MNAT1;WASF3;SKAP2
adaptive immune response based on somatic recombination of immune receptors built from immunoglobulin superfamily domains (GO:0002460)	1/20	0.762377	0.936831	0	0	0.706631	0.191719	BACH2
cardiac epithelial to mesenchymal transition (GO:0060317)	1/20	0.762377	0.936831	0	0	0.706631	0.191719	RBPJ
cardiac ventricle development (GO:0003231)	1/20	0.762377	0.936831	0	0	0.706631	0.191719	GJA5
cellular modified amino acid biosynthetic process (GO:0042398)	1/20	0.762377	0.936831	0	0	0.706631	0.191719	OPLAH
cellular response to nitrogen compound (GO:1901699)	1/20	0.762377	0.936831	0	0	0.706631	0.191719	ROCK2
embryonic digestive tract development (GO:0048566)	1/20	0.762377	0.936831	0	0	0.706631	0.191719	FGFR2
fatty acid transport (GO:0015908)	1/20	0.762377	0.936831	0	0	0.706631	0.191719	SLC5A8
folic acid-containing compound metabolic process (GO:0006760)	1/20	0.762377	0.936831	0	0	0.706631	0.191719	SHMT1
ganglioside metabolic process (GO:0001573)	1/20	0.762377	0.936831	0	0	0.706631	0.191719	ST6GALNAC5
granulocyte differentiation (GO:0030851)	1/20	0.762377	0.936831	0	0	0.706631	0.191719	LBR
growth hormone receptor signaling pathway (GO:0060396)	1/20	0.762377	0.936831	0	0	0.706631	0.191719	PTK2
inositol phosphate-mediated signaling (GO:0048016)	1/20	0.762377	0.936831	0	0	0.706631	0.191719	PPP3R1
insulin secretion (GO:0030073)	1/20	0.762377	0.936831	0	0	0.706631	0.191719	RIMS2
maintenance of protein location in nucleus (GO:0051457)	1/20	0.762377	0.936831	0	0	0.706631	0.191719	BCL3
mesoderm development (GO:0007498)	1/20	0.762377	0.936831	0	0	0.706631	0.191719	VEGFA
mesoderm formation (GO:0001707)	1/20	0.762377	0.936831	0	0	0.706631	0.191719	SMAD2
microtubule nucleation (GO:0007020)	1/20	0.762377	0.936831	0	0	0.706631	0.191719	TUBGCP6
negative regulation of dephosphorylation (GO:0035305)	1/20	0.762377	0.936831	0	0	0.706631	0.191719	GPATCH2
nucleobase-containing compound biosynthetic process (GO:0034654)	1/20	0.762377	0.936831	0	0	0.706631	0.191719	ADK
positive regulation of activated T cell proliferation (GO:0042104)	1/20	0.762377	0.936831	0	0	0.706631	0.191719	TNFSF9
positive regulation of epithelial cell differentiation (GO:0030858)	1/20	0.762377	0.936831	0	0	0.706631	0.191719	RFX3
positive regulation of hormone secretion (GO:0046887)	1/20	0.762377	0.936831	0	0	0.706631	0.191719	SNX4
positive regulation of natural killer cell mediated cytotoxicity (GO:0045954)	1/20	0.762377	0.936831	0	0	0.706631	0.191719	CD226
post-transcriptional gene silencing by RNA (GO:0035194)	1/20	0.762377	0.936831	0	0	0.706631	0.191719	CNOT1
purine ribonucleoside monophosphate metabolic process (GO:0009167)	1/20	0.762377	0.936831	0	0	0.706631	0.191719	GMPS
regulation of granulocyte chemotaxis (GO:0071622)	1/20	0.762377	0.936831	0	0	0.706631	0.191719	PTK2
regulation of lymphocyte differentiation (GO:0045619)	1/20	0.762377	0.936831	0	0	0.706631	0.191719	ABL1
regulation of nuclear division (GO:0051783)	1/20	0.762377	0.936831	0	0	0.706631	0.191719	BORA
regulation of protein localization to cell periphery (GO:1904375)	1/20	0.762377	0.936831	0	0	0.706631	0.191719	APPL1
regulation of smooth muscle contraction (GO:0006940)	1/20	0.762377	0.936831	0	0	0.706631	0.191719	CHRM3
negative regulation of cellular metabolic process (GO:0031324)	2/39	0.763111	0.936831	0	0	0.725551	0.196154	PRKN;NFKB1
negative regulation of lymphocyte proliferation (GO:0050672)	2/39	0.763111	0.936831	0	0	0.725551	0.196154	SPN;GLMN
odontogenesis (GO:0042476)	2/39	0.763111	0.936831	0	0	0.725551	0.196154	EDA;FGFR2
organophosphate biosynthetic process (GO:0090407)	2/39	0.763111	0.936831	0	0	0.725551	0.196154	GPHN;AGPAT4
phospholipid dephosphorylation (GO:0046839)	2/39	0.763111	0.936831	0	0	0.725551	0.196154	PLPPR1;OCRL
regulation of protein targeting to mitochondrion (GO:1903214)	2/39	0.763111	0.936831	0	0	0.725551	0.196154	PRKN;HUWE1
regulation of protein tyrosine kinase activity (GO:0061097)	2/39	0.763111	0.936831	0	0	0.725551	0.196154	EPHA4;PTPRC
regulation of receptor-mediated endocytosis (GO:0048259)	2/39	0.763111	0.936831	0	0	0.725551	0.196154	BMP2K;BICD1
regulation of T cell differentiation (GO:0045580)	2/39	0.763111	0.936831	0	0	0.725551	0.196154	CLPTM1;ABL1
regulation of viral entry into host cell (GO:0046596)	2/39	0.763111	0.936831	0	0	0.725551	0.196154	LGALS9;P4HB
response to peptide (GO:1901652)	2/39	0.763111	0.936831	0	0	0.725551	0.196154	CHRNA7;STAT4
negative regulation of protein binding (GO:0032091)	4/74	0.763169	0.936831	0	0	0.766756	0.207236	GSK3B;MAP2;ITGB1BP1;GTF2F1
positive regulation of transcription by RNA polymerase II (GO:0045944)	58/908	0.763371	0.936831	0	0	0.91275	0.246453	PID1;MAML2;TCF20;RBPJ;FGF1;NR2E3;ABRA;SOX2;RPS6KA3;DPF3;PELP1;ACVR1;SS18;ACTR2;BCAS3;NCOA2;MLIP;DDX58;ZBTB38;RFX3;GTF2F1;RUNX2;IRF3;CDH13;ITGB1BP1;MAML3;YAP1;PRKN;TNKS;SATB2;ATAD2B;BCL2L12;HELZ2;SBNO2;PPP3R1;NRIP1;ABL1;RREB1;SMAD2;WWOX;CREBBP;ZFHX3;SMAD3;AUTS2;PCGF5;RRP1B;GRHL2;ESR1;PBX1;NFKB1;ST18;VEGFA;MLLT10;CDK7;NR4A3;CAPRIN2;OGT;FGFR2
defense response to symbiont (GO:0140546)	7/124	0.764086	0.937113	0	0	0.802508	0.215935	AGBL4;PTPRC;EXOSC4;IRF3;DDX58;BCL2;ATG7
regulation of tumor necrosis factor production (GO:0032680)	7/124	0.764086	0.937113	0	0	0.802508	0.215935	SPN;PTPRC;DDX58;CHRNA7;PTPRJ;LGALS9;LBP
positive regulation of transport (GO:0051050)	5/91	0.764408	0.937211	0	0	0.780021	0.209556	TUB;GSK3B;NEDD4L;DOCK2;KCTD7
dicarboxylic acid metabolic process (GO:0043648)	3/57	0.765362	0.937786	0	0	0.745561	0.199368	MRPS36;SHMT1;OGDH
icosanoid metabolic process (GO:0006690)	3/57	0.765362	0.937786	0	0	0.745561	0.199368	PON3;PNPLA8;TBXAS1
negative regulation of cellular macromolecule biosynthetic process (GO:2000113)	34/547	0.771046	0.93915	0	0	0.887335	0.230714	RB1;GSK3B;SHMT1;EHMT1;MALSU1;RBPJ;HDAC9;CCAR2;FXR1;HMBOX1;SBNO2;SCML4;PRDM16;DPF3;SMAD2;HSPA8;DAPK1;ZBTB38;SFMBT2;RFX3;SAMD4B;KCTD1;TBR1;NRG1;FOXN3;CBFA2T2;COMMD7;RUNX2;DKK3;CNOT1;BCL3;CPEB3;PLCB1;LHX9
regulation of hematopoietic progenitor cell differentiation (GO:1901532)	4/75	0.772301	0.93915	0	0	0.755916	0.195315	YAP1;PSMA2;PSME4;ABL1
positive regulation of cellular component biogenesis (GO:0044089)	5/92	0.772678	0.93915	0	0	0.771014	0.198839	GSK3B;SMAD3;NRG1;FNIP1;VEGFA
retinoid metabolic process (GO:0001523)	5/92	0.772678	0.93915	0	0	0.771014	0.198839	NAPEPLD;GPC5;GPC4;APOB;ALDH8A1
regulation of protein ubiquitination (GO:0031396)	6/109	0.774946	0.93915	0	0	0.781385	0.199224	PRKN;ANGPT1;TBC1D7;SPRTN;HUWE1;OGT
carboxylic acid metabolic process (GO:0019752)	2/40	0.775343	0.93915	0	0	0.706419	0.179748	PON3;TBXAS1
digestive tract development (GO:0048565)	2/40	0.775343	0.93915	0	0	0.706419	0.179748	CCDC39;FGFR2
glycolipid biosynthetic process (GO:0009247)	2/40	0.775343	0.93915	0	0	0.706419	0.179748	PIGM;ST6GALNAC5
intraciliary transport involved in cilium assembly (GO:0035735)	2/40	0.775343	0.93915	0	0	0.706419	0.179748	DYNC2H1;PCM1
negative regulation of cell-substrate adhesion (GO:0010812)	2/40	0.775343	0.93915	0	0	0.706419	0.179748	ITGB1BP1;CORO2B
negative regulation of I-kappaB kinase/NF-kappaB signaling (GO:0043124)	2/40	0.775343	0.93915	0	0	0.706419	0.179748	OTUD7A;ESR1
regulation of nitric oxide biosynthetic process (GO:0045428)	2/40	0.775343	0.93915	0	0	0.706419	0.179748	SMAD3;ROCK2
response to organonitrogen compound (GO:0010243)	2/40	0.775343	0.93915	0	0	0.706419	0.179748	PRKN;MEAK7
stem cell differentiation (GO:0048863)	2/40	0.775343	0.93915	0	0	0.706419	0.179748	PTPRC;FGFR2
sulfur compound catabolic process (GO:0044273)	2/40	0.775343	0.93915	0	0	0.706419	0.179748	MPST;TST
regulation of pathway-restricted SMAD protein phosphorylation (GO:0060393)	3/58	0.775596	0.93915	0	0	0.731966	0.186009	ACVR1;RBPMS;LDLRAD4
regulation of tumor necrosis factor-mediated signaling pathway (GO:0010803)	3/58	0.775596	0.93915	0	0	0.731966	0.186009	PRKN;CYLD;PTPN2
circulatory system development (GO:0072359)	7/126	0.778254	0.93915	0	0	0.788935	0.197788	ACVR1;PDLIM2;NTRK3;PKP2;CACNA1C;HDAC9;PDLIM7
androgen metabolic process (GO:0008209)	1/21	0.778861	0.93915	0	0	0.671264	0.167764	HSD17B7
beta-catenin destruction complex disassembly (GO:1904886)	1/21	0.778861	0.93915	0	0	0.671264	0.167764	GSK3B
cellular response to inorganic substance (GO:0071241)	1/21	0.778861	0.93915	0	0	0.671264	0.167764	KCNC2
cobalamin metabolic process (GO:0009235)	1/21	0.778861	0.93915	0	0	0.671264	0.167764	CUBN
endocardial cushion development (GO:0003197)	1/21	0.778861	0.93915	0	0	0.671264	0.167764	ACVR1
intrinsic apoptotic signaling pathway in response to DNA damage by p53 class mediator (GO:0042771)	1/21	0.778861	0.93915	0	0	0.671264	0.167764	BCL3
linoleic acid metabolic process (GO:0043651)	1/21	0.778861	0.93915	0	0	0.671264	0.167764	PNPLA8
melanosome localization (GO:0032400)	1/21	0.778861	0.93915	0	0	0.671264	0.167764	BBS2
mitochondrial calcium ion transmembrane transport (GO:0006851)	1/21	0.778861	0.93915	0	0	0.671264	0.167764	MICU1
mitotic spindle assembly checkpoint signaling (GO:0007094)	1/21	0.778861	0.93915	0	0	0.671264	0.167764	BUB1
mitotic spindle checkpoint signaling (GO:0071174)	1/21	0.778861	0.93915	0	0	0.671264	0.167764	BUB1
NAD biosynthetic process (GO:0009435)	1/21	0.778861	0.93915	0	0	0.671264	0.167764	SLC5A8
negative regulation of microtubule depolymerization (GO:0007026)	1/21	0.778861	0.93915	0	0	0.671264	0.167764	TAOK1
negative regulation of protein localization to cell periphery (GO:1904376)	1/21	0.778861	0.93915	0	0	0.671264	0.167764	PID1
negative regulation of protein localization to plasma membrane (GO:1903077)	1/21	0.778861	0.93915	0	0	0.671264	0.167764	PID1
negative regulation of reproductive process (GO:2000242)	1/21	0.778861	0.93915	0	0	0.671264	0.167764	SULF1
negative regulation of response to wounding (GO:1903035)	1/21	0.778861	0.93915	0	0	0.671264	0.167764	EPHA4
neuron apoptotic process (GO:0051402)	1/21	0.778861	0.93915	0	0	0.671264	0.167764	BCL2
positive regulation of T cell cytokine production (GO:0002726)	1/21	0.778861	0.93915	0	0	0.671264	0.167764	DENND1B
positive regulation of transcription regulatory region DNA binding (GO:2000679)	1/21	0.778861	0.93915	0	0	0.671264	0.167764	RB1
positive regulation of vascular associated smooth muscle cell proliferation (GO:1904707)	1/21	0.778861	0.93915	0	0	0.671264	0.167764	NR4A3
protein localization to chromatin (GO:0071168)	1/21	0.778861	0.93915	0	0	0.671264	0.167764	ESR1
regulation of lipid catabolic process (GO:0050994)	1/21	0.778861	0.93915	0	0	0.671264	0.167764	ALK
regulation of lipopolysaccharide-mediated signaling pathway (GO:0031664)	1/21	0.778861	0.93915	0	0	0.671264	0.167764	LY86
regulation of mitochondrial translation (GO:0070129)	1/21	0.778861	0.93915	0	0	0.671264	0.167764	MALSU1
regulation of transcription by RNA polymerase III (GO:0006359)	1/21	0.778861	0.93915	0	0	0.671264	0.167764	RPTOR
regulation of transposition (GO:0010528)	1/21	0.778861	0.93915	0	0	0.671264	0.167764	UBR2
response to progesterone (GO:0032570)	1/21	0.778861	0.93915	0	0	0.671264	0.167764	YAP1
rRNA modification (GO:0000154)	1/21	0.778861	0.93915	0	0	0.671264	0.167764	DKC1
spindle assembly checkpoint signaling (GO:0071173)	1/21	0.778861	0.93915	0	0	0.671264	0.167764	BUB1
stress granule assembly (GO:0034063)	1/21	0.778861	0.93915	0	0	0.671264	0.167764	BICD1
vacuolar acidification (GO:0007035)	1/21	0.778861	0.93915	0	0	0.671264	0.167764	ATP6V0A4
zinc ion transport (GO:0006829)	1/21	0.778861	0.93915	0	0	0.671264	0.167764	SLC30A10
phospholipid metabolic process (GO:0006644)	4/76	0.781153	0.940741	0	0	0.745377	0.184096	ABHD12;PLPPR1;CLN8;AGPAT4
positive regulation of interleukin-6 production (GO:0032755)	4/76	0.781153	0.940741	0	0	0.745377	0.184096	DDX58;MBP;LBP;LGALS9
regulation of BMP signaling pathway (GO:0030510)	4/76	0.781153	0.940741	0	0	0.745377	0.184096	SMAD2;PCSK6;RBPJ;SULF1
regulation of T cell proliferation (GO:0042129)	4/76	0.781153	0.940741	0	0	0.745377	0.184096	SPN;PTPRC;GLMN;TNFSF9
response to endoplasmic reticulum stress (GO:0034976)	6/110	0.782336	0.941872	0	0	0.773829	0.189953	PRKN;GSK3B;ATG10;BCL2;ATP2A1;P4HB
cellular response to DNA damage stimulus (GO:0006974)	21/350	0.784298	0.94394	0	0	0.855039	0.207746	YAP1;UVRAG;ZBTB38;RECQL;BAZ1B;RAD51B;FAM111A;PAK1;IRF3;EXO1;TAOK1;PSME4;UBR5;BCL3;SPRTN;WAC;ABL1;BCL2;TOPBP1;MNAT1;FAN1
negative regulation of autophagy (GO:0010507)	3/59	0.785461	0.944459	0	0	0.718857	0.173592	RUBCN;BCL2;ATG7
positive regulation of apoptotic signaling pathway (GO:2001235)	3/59	0.785461	0.944459	0	0	0.718857	0.173592	WWOX;CYLD;BCL2
selective autophagy (GO:0061912)	3/59	0.785461	0.944459	0	0	0.718857	0.173592	PRKN;MAP1LC3B;TEX264
keratinocyte differentiation (GO:0030216)	2/41	0.78702	0.944864	0	0	0.688269	0.164842	ASAH1;EVPL
positive regulation of TOR signaling (GO:0032008)	2/41	0.78702	0.944864	0	0	0.688269	0.164842	RPTOR;FNIP1
regulation of filopodium assembly (GO:0051489)	2/41	0.78702	0.944864	0	0	0.688269	0.164842	FXR1;BCAS3
regulation of viral transcription (GO:0046782)	2/41	0.78702	0.944864	0	0	0.688269	0.164842	NELFA;GTF2F1
T cell differentiation (GO:0030217)	2/41	0.78702	0.944864	0	0	0.688269	0.164842	PTPRC;PTPN2
hemopoiesis (GO:0030097)	5/94	0.78855	0.946407	0	0	0.753606	0.179026	NOTCH2;PTPRC;FUT10;RUNX2;FGFR2
positive regulation of type I interferon production (GO:0032481)	4/77	0.78973	0.947017	0	0	0.735127	0.173537	CREBBP;IRF3;DDX58;NFKB1
regulation of organelle assembly (GO:1902115)	4/77	0.78973	0.947017	0	0	0.735127	0.173537	CYLD;CDKL5;SPICE1;SDCCAG8
amino acid import (GO:0043090)	1/22	0.794202	0.947017	0	0	0.639264	0.147298	SLC6A13
cell projection assembly (GO:0030031)	1/22	0.794202	0.947017	0	0	0.639264	0.147298	PARVB
chaperone-mediated protein complex assembly (GO:0051131)	1/22	0.794202	0.947017	0	0	0.639264	0.147298	HOPX
error-free translesion synthesis (GO:0070987)	1/22	0.794202	0.947017	0	0	0.639264	0.147298	SPRTN
female gonad development (GO:0008585)	1/22	0.794202	0.947017	0	0	0.639264	0.147298	VEGFA
membrane lipid metabolic process (GO:0006643)	1/22	0.794202	0.947017	0	0	0.639264	0.147298	B4GALT4
negative regulation of B cell activation (GO:0050869)	1/22	0.794202	0.947017	0	0	0.639264	0.147298	BANK1
negative regulation of interleukin-2 production (GO:0032703)	1/22	0.794202	0.947017	0	0	0.639264	0.147298	PTPRC
negative regulation of lymphocyte activation (GO:0051250)	1/22	0.794202	0.947017	0	0	0.639264	0.147298	BANK1
negative regulation of mitotic metaphase/anaphase transition (GO:0045841)	1/22	0.794202	0.947017	0	0	0.639264	0.147298	BUB1
negative regulation of myeloid cell differentiation (GO:0045638)	1/22	0.794202	0.947017	0	0	0.639264	0.147298	PTK2B
negative regulation of protein dephosphorylation (GO:0035308)	1/22	0.794202	0.947017	0	0	0.639264	0.147298	GSK3B
negative regulation of small molecule metabolic process (GO:0062014)	1/22	0.794202	0.947017	0	0	0.639264	0.147298	GCK
regulation of centrosome cycle (GO:0046605)	1/22	0.794202	0.947017	0	0	0.639264	0.147298	PKHD1
regulation of endoplasmic reticulum stress-induced intrinsic apoptotic signaling pathway (GO:1902235)	1/22	0.794202	0.947017	0	0	0.639264	0.147298	PRKN
regulation of membrane protein ectodomain proteolysis (GO:0051043)	1/22	0.794202	0.947017	0	0	0.639264	0.147298	SNX33
regulation of response to cytokine stimulus (GO:0060759)	1/22	0.794202	0.947017	0	0	0.639264	0.147298	DDX58
tetrapyrrole metabolic process (GO:0033013)	1/22	0.794202	0.947017	0	0	0.639264	0.147298	CUBN
ubiquitin-dependent protein catabolic process via the multivesicular body sorting pathway (GO:0043162)	1/22	0.794202	0.947017	0	0	0.639264	0.147298	UBAP1
cellular response to chemokine (GO:1990869)	3/60	0.794964	0.947635	0	0	0.706207	0.162045	DOCK8;GPR75;PTK2B
regulation of mitotic cell cycle (GO:0007346)	10/178	0.796426	0.94859	0	0	0.797948	0.181629	RB1;CYLD;SMOC2;BORA;BRINP1;SMAD3;PSMA2;PSME4;BRINP3;LGMN
negative regulation of protein serine/threonine kinase activity (GO:0071901)	4/78	0.798036	0.94859	0	0	0.725154	0.163596	RB1;PKIA;ABL1;PTPRJ
determination of left/right symmetry (GO:0007368)	2/42	0.798158	0.94859	0	0	0.671026	0.151282	CCDC39;RFX3
negative regulation of protein catabolic process (GO:0042177)	2/42	0.798158	0.94859	0	0	0.671026	0.151282	RGP1;NELL1
positive regulation of ATPase activity (GO:0032781)	2/42	0.798158	0.94859	0	0	0.671026	0.151282	RYR2;ATP2A1
positive regulation of epithelial to mesenchymal transition (GO:0010718)	2/42	0.798158	0.94859	0	0	0.671026	0.151282	SMAD2;SMAD3
positive regulation of protein tyrosine kinase activity (GO:0061098)	2/42	0.798158	0.94859	0	0	0.671026	0.151282	EPHA4;BDNF
regulation of nervous system development (GO:0051960)	2/42	0.798158	0.94859	0	0	0.671026	0.151282	YAP1;TENM4
translesion synthesis (GO:0019985)	2/42	0.798158	0.94859	0	0	0.671026	0.151282	POLN;SPRTN
rRNA metabolic process (GO:0016072)	9/162	0.798219	0.94859	0	0	0.788628	0.177735	RPS16;EXOSC4;RPL10;DKC1;BMS1;DDX10;RRP1B;DCAF13;PELP1
RNA processing (GO:0006396)	10/179	0.801941	0.950331	0	0	0.793183	0.175071	LIN28B;RBM8A;RBPMS;DKC1;RSRC1;CELF2;TUT4;ADARB1;BICD1;CCAR2
positive regulation of interleukin-8 production (GO:0032757)	3/61	0.804113	0.950331	0	0	0.693994	0.151301	DDX58;LBP;LGALS9
regulation of DNA-templated transcription, initiation (GO:2000142)	3/61	0.804113	0.950331	0	0	0.693994	0.151301	MED15;RUNX2;NFKB1
response to light stimulus (GO:0009416)	3/61	0.804113	0.950331	0	0	0.693994	0.151301	SPRTN;OPN5;CCAR2
regulation of response to external stimulus (GO:0032101)	7/130	0.804679	0.950331	0	0	0.763113	0.165834	CYLD;SBNO2;SPAAR;FNTB;NMT2;CAMKMT;APPL1
recombinational repair (GO:0000725)	4/79	0.806074	0.950331	0	0	0.715446	0.154235	RAD51B;POLN;RECQL;FAN1
positive regulation of cytosolic calcium ion concentration (GO:0007204)	8/147	0.806837	0.950331	0	0	0.771632	0.165618	RYR2;LPAR1;ABL1;HTR2C;LPAR3;CACNA1C;ESR1;ADRA1A
regulated exocytosis (GO:0045055)	10/180	0.807345	0.950331	0	0	0.788475	0.168737	RIMS2;CD63;RAB31;SYT1;VWF;ACTN2;TEX264;LAMP2;SYT7;VEGFA
gene expression (GO:0010467)	21/356	0.808429	0.950331	0	0	0.839449	0.178519	ANGPT2;RPL10;NUP188;RBM8A;RBPMS;MRPS36;DDX25;GALNT2;CELF2;SRBD1;MRPS18A;UPF3B;ADARB1;BICD1;NUP93;RPS16;DKC1;BCL3;TSPAN5;NUP98;SRSF6
blood vessel endothelial cell migration (GO:0043534)	1/23	0.808479	0.950331	0	0	0.610174	0.129723	VEGFA
DNA catabolic process, endonucleolytic (GO:0000737)	1/23	0.808479	0.950331	0	0	0.610174	0.129723	CECR2
ear morphogenesis (GO:0042471)	1/23	0.808479	0.950331	0	0	0.610174	0.129723	FGFR2
ERK1 and ERK2 cascade (GO:0070371)	1/23	0.808479	0.950331	0	0	0.610174	0.129723	LGALS9
mitotic cell cycle checkpoint signaling (GO:0007093)	1/23	0.808479	0.950331	0	0	0.610174	0.129723	BUB1
negative regulation of extrinsic apoptotic signaling pathway in absence of ligand (GO:2001240)	1/23	0.808479	0.950331	0	0	0.610174	0.129723	BCL2
negative regulation of G protein-coupled receptor signaling pathway (GO:0045744)	1/23	0.808479	0.950331	0	0	0.610174	0.129723	BICD1
negative regulation of intracellular protein transport (GO:0090317)	1/23	0.808479	0.950331	0	0	0.610174	0.129723	ITGB1BP1
negative regulation of signal transduction in absence of ligand (GO:1901099)	1/23	0.808479	0.950331	0	0	0.610174	0.129723	BCL2
positive regulation of interleukin-17 production (GO:0032740)	1/23	0.808479	0.950331	0	0	0.610174	0.129723	RFTN1
positive regulation of morphogenesis of an epithelium (GO:1905332)	1/23	0.808479	0.950331	0	0	0.610174	0.129723	VEGFA
positive regulation of mRNA processing (GO:0050685)	1/23	0.808479	0.950331	0	0	0.610174	0.129723	NUP98
positive regulation of natural killer cell mediated immunity (GO:0002717)	1/23	0.808479	0.950331	0	0	0.610174	0.129723	CD226
positive regulation of protein autophosphorylation (GO:0031954)	1/23	0.808479	0.950331	0	0	0.610174	0.129723	VEGFA
positive regulation of transcription initiation from RNA polymerase II promoter (GO:0060261)	1/23	0.808479	0.950331	0	0	0.610174	0.129723	ESR1
protein alkylation (GO:0008213)	1/23	0.808479	0.950331	0	0	0.610174	0.129723	CAMKMT
regulation of B cell receptor signaling pathway (GO:0050855)	1/23	0.808479	0.950331	0	0	0.610174	0.129723	SLC39A10
regulation of interleukin-4 production (GO:0032673)	1/23	0.808479	0.950331	0	0	0.610174	0.129723	LGALS9
regulation of mononuclear cell migration (GO:0071675)	1/23	0.808479	0.950331	0	0	0.610174	0.129723	PTK2
regulation of neural precursor cell proliferation (GO:2000177)	1/23	0.808479	0.950331	0	0	0.610174	0.129723	DISP3
regulation of peptidase activity (GO:0052547)	1/23	0.808479	0.950331	0	0	0.610174	0.129723	A2ML1
regulation of telomere capping (GO:1904353)	1/23	0.808479	0.950331	0	0	0.610174	0.129723	TNKS
triglyceride catabolic process (GO:0019433)	1/23	0.808479	0.950331	0	0	0.610174	0.129723	LIPC
cellular glucose homeostasis (GO:0001678)	2/43	0.808777	0.950331	0	0	0.654624	0.138932	GCK;IGF1R
DNA synthesis involved in DNA repair (GO:0000731)	2/43	0.808777	0.950331	0	0	0.654624	0.138932	POLN;SPRTN
heart looping (GO:0001947)	2/43	0.808777	0.950331	0	0	0.654624	0.138932	CCDC39;TBR1
myofibril assembly (GO:0030239)	2/43	0.808777	0.950331	0	0	0.654624	0.138932	OBSCN;ACTN2
natural killer cell activation (GO:0030101)	2/43	0.808777	0.950331	0	0	0.654624	0.138932	PTPRC;PBX1
positive regulation of gene expression (GO:0010628)	29/482	0.812017	0.953685	0	0	0.856761	0.178407	YAP1;PRKN;GSK3B;PID1;ROCK2;RBPJ;FGF1;RIMS2;FXR1;EPB41L4B;UBR5;LGALS9;STOX1;SMAD3;ANGPT1;DDX58;NTRK3;GLMN;UPF3B;ANK2;BAZ1B;NGF;OVOL2;VEGFA;POLR1B;RNF207;BCL3;CPEB3;RBMS3
double-strand break repair via nonhomologous end joining (GO:0006303)	3/62	0.812916	0.953685	0	0	0.682194	0.141301	UVRAG;POLM;BRCC3
positive regulation of cysteine-type endopeptidase activity (GO:2001056)	3/62	0.812916	0.953685	0	0	0.682194	0.141301	GRIN2A;DAPK1;LGMN
response to retinoic acid (GO:0032526)	3/62	0.812916	0.953685	0	0	0.682194	0.141301	BRINP1;PTK2B;BRINP3
positive regulation of DNA-binding transcription factor activity (GO:0051091)	14/246	0.813303	0.953685	0	0	0.808498	0.167077	ALK;SMAD3;EDA;DDX58;ADCY1;TNFRSF11A;ESR1;ABRA;NFKB1;VEGFA;LGALS9;ERC1;CARD11;DDR2
glycerophospholipid metabolic process (GO:0006650)	4/80	0.813851	0.953685	0	0	0.705994	0.145419	ABHD12;ABHD3;PIGM;PLCB1
lipid biosynthetic process (GO:0008610)	4/80	0.813851	0.953685	0	0	0.705994	0.145419	LIPC;ACSM5;CLN8;AGPAT4
negative regulation of cell cycle (GO:0045786)	4/80	0.813851	0.953685	0	0	0.705994	0.145419	RB1;BRINP1;SMAD3;BRINP3
regulation of NIK/NF-kappaB signaling (GO:1901222)	4/80	0.813851	0.953685	0	0	0.705994	0.145419	CYLD;DLG1;BCL3;LGALS9
homotypic cell-cell adhesion (GO:0034109)	2/44	0.818895	0.954859	0	0	0.639004	0.127673	UBASH3B;GNAS
regulation of endothelial cell apoptotic process (GO:2000351)	2/44	0.818895	0.954859	0	0	0.639004	0.127673	SEMA5A;ANGPT1
amyloid fibril formation (GO:1990000)	3/63	0.821381	0.954859	0	0	0.670788	0.131989	PRKN;USP9X;TSPAN5
monocarboxylic acid biosynthetic process (GO:0072330)	3/63	0.821381	0.954859	0	0	0.670788	0.131989	LIPC;ACSM5;OSBPL1A
positive regulation of viral process (GO:0048524)	3/63	0.821381	0.954859	0	0	0.670788	0.131989	ADARB1;NELFA;GTF2F1
amino acid import across plasma membrane (GO:0089718)	1/24	0.821767	0.954859	0	0	0.583613	0.114563	SLC6A13
apoptotic nuclear changes (GO:0030262)	1/24	0.821767	0.954859	0	0	0.583613	0.114563	CECR2
C21-steroid hormone metabolic process (GO:0008207)	1/24	0.821767	0.954859	0	0	0.583613	0.114563	DHRS2
canonical glycolysis (GO:0061621)	1/24	0.821767	0.954859	0	0	0.583613	0.114563	GCK
cardiac muscle cell development (GO:0055013)	1/24	0.821767	0.954859	0	0	0.583613	0.114563	VEGFA
glucose catabolic process to pyruvate (GO:0061718)	1/24	0.821767	0.954859	0	0	0.583613	0.114563	GCK
heterochromatin assembly (GO:0031507)	1/24	0.821767	0.954859	0	0	0.583613	0.114563	SMCHD1
histone monoubiquitination (GO:0010390)	1/24	0.821767	0.954859	0	0	0.583613	0.114563	WAC
negative regulation of NIK/NF-kappaB signaling (GO:1901223)	1/24	0.821767	0.954859	0	0	0.583613	0.114563	CYLD
negative regulation of protein depolymerization (GO:1901880)	1/24	0.821767	0.954859	0	0	0.583613	0.114563	TAOK1
negative regulation of protein tyrosine kinase activity (GO:0061099)	1/24	0.821767	0.954859	0	0	0.583613	0.114563	PTPRC
nucleotide-binding domain, leucine rich repeat containing receptor signaling pathway (GO:0035872)	1/24	0.821767	0.954859	0	0	0.583613	0.114563	CYLD
phospholipid catabolic process (GO:0009395)	1/24	0.821767	0.954859	0	0	0.583613	0.114563	ABHD12
positive regulation of carbohydrate metabolic process (GO:0045913)	1/24	0.821767	0.954859	0	0	0.583613	0.114563	NFKB1
positive regulation of cellular response to transforming growth factor beta stimulus (GO:1903846)	1/24	0.821767	0.954859	0	0	0.583613	0.114563	CREBBP
positive regulation of p38MAPK cascade (GO:1900745)	1/24	0.821767	0.954859	0	0	0.583613	0.114563	VEGFA
positive regulation of protein targeting to membrane (GO:0090314)	1/24	0.821767	0.954859	0	0	0.583613	0.114563	ITGB1BP1
positive regulation of transforming growth factor beta receptor signaling pathway (GO:0030511)	1/24	0.821767	0.954859	0	0	0.583613	0.114563	CREBBP
protein alpha-1,2-demannosylation (GO:0036508)	1/24	0.821767	0.954859	0	0	0.583613	0.114563	UGGT1
protein exit from endoplasmic reticulum (GO:0032527)	1/24	0.821767	0.954859	0	0	0.583613	0.114563	TMED9
purine ribonucleotide catabolic process (GO:0009154)	1/24	0.821767	0.954859	0	0	0.583613	0.114563	PDE4D
regulation of cell size (GO:0008361)	1/24	0.821767	0.954859	0	0	0.583613	0.114563	RPTOR
regulation of ruffle assembly (GO:1900027)	1/24	0.821767	0.954859	0	0	0.583613	0.114563	EPS8
positive regulation of angiogenesis (GO:0045766)	6/116	0.82285	0.955831	0	0	0.731383	0.142606	SEMA5A;SMOC2;CHRNA7;ADAM12;FGF1;VEGFA
extracellular structure organization (GO:0043062)	12/216	0.82407	0.95696	0	0	0.788167	0.152511	ADAMTS16;COMP;FBN2;SMOC2;COL2A1;MMP16;VWF;ITGAD;ADAM12;ITGA1;THSD4;DDR2
response to UV (GO:0009411)	5/99	0.824443	0.957106	0	0	0.713328	0.137706	CREBBP;DCUN1D3;BCL3;SPRTN;CCAR2
chromosome condensation (GO:0030261)	2/45	0.82853	0.960283	0	0	0.624109	0.117397	RB1;MCPH1
positive regulation of RNA metabolic process (GO:0051254)	2/45	0.82853	0.960283	0	0	0.624109	0.117397	LIN28B;NFKB1
external encapsulating structure organization (GO:0045229)	12/217	0.828646	0.960283	0	0	0.784279	0.147415	ADAMTS16;COMP;FBN2;SMOC2;COL2A1;MMP16;VWF;ITGAD;ADAM12;ITGA1;THSD4;DDR2
protein modification by small protein conjugation (GO:0032446)	24/409	0.829245	0.960283	0	0	0.834327	0.156219	PRKN;NUP188;KLHL25;USP9X;UBE2E3;DCUN1D3;ATG10;HUWE1;NEDD4L;UBR2;UBE2G1;RTF1;KLHL13;NUP93;KLHL9;TRIM17;UBE2R2;NFX1;WAC;MKRN2;BIRC6;NUP98;ATG7;MARCHF3
negative regulation of intrinsic apoptotic signaling pathway (GO:2001243)	3/64	0.829518	0.960283	0	0	0.659756	0.123315	PRKN;BCL2;CCAR2
protein secretion (GO:0009306)	3/64	0.829518	0.960283	0	0	0.659756	0.123315	RIMS2;ABCA1;RAB3C
regulation of transcription initiation from RNA polymerase II promoter (GO:0060260)	3/64	0.829518	0.960283	0	0	0.659756	0.123315	MED15;RUNX2;NFKB1
DNA repair (GO:0006281)	17/298	0.829534	0.960283	0	0	0.810164	0.151412	UVRAG;POLN;TEX264;RECQL;HUWE1;BRCC3;BAZ1B;RAD51B;FAM111A;EXO1;PSME4;SPRTN;ABL1;TOPBP1;ASCC3;MNAT1;FAN1
protein polyubiquitination (GO:0000209)	18/314	0.829572	0.960283	0	0	0.814278	0.152144	PRKN;ANAPC13;TNKS;UBE2E3;HUWE1;NEDD4L;UBE2G1;UBR2;FBXL13;ZNRF2;UBE2R2;PSMA2;PSME4;UBR5;PELI1;BCL2;TPP2;HERC6
organelle assembly (GO:0070925)	25/425	0.830126	0.960283	0	0	0.836425	0.155724	SPAG16;TNKS;CEP164;SNX10;ASAP1;BICD1;PKHD1;MAP1LC3B;PCM1;HAUS7;TMEM67;NEK1;BBS9;ATG7;DYNC2H1;BBS2;ACTR2;EXOC8;SCLT1;RFX3;OCRL;TTC39C;CENPE;EXOC4;TUBGCP6
3'-phosphoadenosine 5'-phosphosulfate metabolic process (GO:0050427)	1/25	0.834133	0.960283	0	0	0.559266	0.10143	TPST1
cellular response to hexose stimulus (GO:0071331)	1/25	0.834133	0.960283	0	0	0.559266	0.10143	IGF1R
divalent inorganic cation homeostasis (GO:0072507)	1/25	0.834133	0.960283	0	0	0.559266	0.10143	PRKN
glycolytic process through glucose-6-phosphate (GO:0061620)	1/25	0.834133	0.960283	0	0	0.559266	0.10143	GCK
negative regulation of actin filament polymerization (GO:0030837)	1/25	0.834133	0.960283	0	0	0.559266	0.10143	SSH2
negative regulation of cellular carbohydrate metabolic process (GO:0010677)	1/25	0.834133	0.960283	0	0	0.559266	0.10143	GCK
negative regulation of response to endoplasmic reticulum stress (GO:1903573)	1/25	0.834133	0.960283	0	0	0.559266	0.10143	PRKN
phosphatidylglycerol metabolic process (GO:0046471)	1/25	0.834133	0.960283	0	0	0.559266	0.10143	PNPLA8
phosphatidylinositol dephosphorylation (GO:0046856)	1/25	0.834133	0.960283	0	0	0.559266	0.10143	OCRL
positive regulation of ERBB signaling pathway (GO:1901186)	1/25	0.834133	0.960283	0	0	0.559266	0.10143	RBPJ
positive regulation of lipid metabolic process (GO:0045834)	1/25	0.834133	0.960283	0	0	0.559266	0.10143	DISP3
receptor signaling pathway via STAT (GO:0097696)	1/25	0.834133	0.960283	0	0	0.559266	0.10143	STAT4
regulation of calcium ion import (GO:0090279)	1/25	0.834133	0.960283	0	0	0.559266	0.10143	PSEN2
regulation of epidermal cell differentiation (GO:0045604)	1/25	0.834133	0.960283	0	0	0.559266	0.10143	ROCK2
regulation of heterotypic cell-cell adhesion (GO:0034114)	1/25	0.834133	0.960283	0	0	0.559266	0.10143	MBP
regulation of microtubule depolymerization (GO:0031114)	1/25	0.834133	0.960283	0	0	0.559266	0.10143	TAOK1
ribosomal large subunit assembly (GO:0000027)	1/25	0.834133	0.960283	0	0	0.559266	0.10143	RPL10
sodium ion homeostasis (GO:0055078)	1/25	0.834133	0.960283	0	0	0.559266	0.10143	NEDD4L
protein autoubiquitination (GO:0051865)	3/65	0.837334	0.962671	0	0	0.64908	0.115233	PRKN;TRIM17;NFX1
steroid biosynthetic process (GO:0006694)	3/65	0.837334	0.962671	0	0	0.64908	0.115233	INSIG2;OSBPL1A;LBR
epithelial cell differentiation (GO:0030855)	5/101	0.837349	0.962671	0	0	0.698392	0.123975	TST;GRHL2;FGFR2;OVOL2;VEGFA
establishment of protein localization to extracellular region (GO:0035592)	2/46	0.8377	0.962671	0	0	0.609892	0.108009	ABCA1;RAB3C
postreplication repair (GO:0006301)	2/46	0.8377	0.962671	0	0	0.609892	0.108009	POLN;SPRTN
regulation of fibroblast proliferation (GO:0048145)	2/46	0.8377	0.962671	0	0	0.609892	0.108009	B4GALT7;DDR2
regulation of angiogenesis (GO:0045765)	11/203	0.839527	0.963243	0	0	0.767583	0.134263	EGLN1;SEMA5A;SMOC2;CEACAM1;RNH1;ROCK2;CHRNA7;ADAM12;SULF1;FGF1;VEGFA
positive regulation of cysteine-type endopeptidase activity involved in apoptotic process (GO:0043280)	6/119	0.840739	0.963243	0	0	0.711851	0.123488	SMAD3;DAPK1;DLC1;LGALS9;NGF;ST18
vascular transport (GO:0010232)	4/84	0.842431	0.963243	0	0	0.67055	0.114975	SLC22A3;SLC38A1;SLC6A13;SLC29A4
regulation of cell death (GO:0010941)	5/102	0.843504	0.963243	0	0	0.691155	0.117628	PRKN;DCC;CHRNA7;GPR75;SRSF6
regulation of protein catabolic process (GO:0042176)	5/102	0.843504	0.963243	0	0	0.691155	0.117628	PRKN;GSK3B;HUWE1;NEDD4L;ATG7
cellular component disassembly (GO:0022411)	3/66	0.844839	0.963243	0	0	0.638743	0.107698	EXOC8;MMP16;TLL1
extracellular matrix disassembly (GO:0022617)	3/66	0.844839	0.963243	0	0	0.638743	0.107698	EXOC8;MMP16;TLL1
positive regulation of I-kappaB kinase/NF-kappaB signaling (GO:0043123)	9/171	0.845464	0.963243	0	0	0.744453	0.124971	EDAR;PRKN;GOLT1B;SLC44A2;PLEKHG5;LPAR1;PELI1;LGALS9;CARD11
cellular response to drug (GO:0035690)	1/26	0.845642	0.963243	0	0	0.536866	0.0900108	PDE4B
clathrin-dependent endocytosis (GO:0072583)	1/26	0.845642	0.963243	0	0	0.536866	0.0900108	FCHSD2
DNA modification (GO:0006304)	1/26	0.845642	0.963243	0	0	0.536866	0.0900108	EXOSC4
histone lysine demethylation (GO:0070076)	1/26	0.845642	0.963243	0	0	0.536866	0.0900108	KDM4C
meiosis I (GO:0007127)	1/26	0.845642	0.963243	0	0	0.536866	0.0900108	HSF2BP
metanephros development (GO:0001656)	1/26	0.845642	0.963243	0	0	0.536866	0.0900108	ROBO2
mononuclear cell differentiation (GO:1903131)	1/26	0.845642	0.963243	0	0	0.536866	0.0900108	VEGFA
mRNA polyadenylation (GO:0006378)	1/26	0.845642	0.963243	0	0	0.536866	0.0900108	AHCYL1
negative regulation of macroautophagy (GO:0016242)	1/26	0.845642	0.963243	0	0	0.536866	0.0900108	RUBCN
negative regulation of proteolysis involved in cellular protein catabolic process (GO:1903051)	1/26	0.845642	0.963243	0	0	0.536866	0.0900108	EPHA4
negative regulation of telomere maintenance via telomere lengthening (GO:1904357)	1/26	0.845642	0.963243	0	0	0.536866	0.0900108	TNKS
organelle fission (GO:0048285)	1/26	0.845642	0.963243	0	0	0.536866	0.0900108	PRKN
phosphatidylethanolamine acyl-chain remodeling (GO:0036152)	1/26	0.845642	0.963243	0	0	0.536866	0.0900108	PNPLA8
positive regulation of filopodium assembly (GO:0051491)	1/26	0.845642	0.963243	0	0	0.536866	0.0900108	BCAS3
positive regulation of glucose import (GO:0046326)	1/26	0.845642	0.963243	0	0	0.536866	0.0900108	APPL1
positive regulation of microtubule polymerization or depolymerization (GO:0031112)	1/26	0.845642	0.963243	0	0	0.536866	0.0900108	PAK1
regulation of chondrocyte differentiation (GO:0032330)	1/26	0.845642	0.963243	0	0	0.536866	0.0900108	SOX5
regulation of monocyte chemotaxis (GO:0090025)	1/26	0.845642	0.963243	0	0	0.536866	0.0900108	LGMN
retinoic acid metabolic process (GO:0042573)	1/26	0.845642	0.963243	0	0	0.536866	0.0900108	ALDH8A1
RNA polyadenylation (GO:0043631)	1/26	0.845642	0.963243	0	0	0.536866	0.0900108	AHCYL1
snRNA processing (GO:0016180)	1/26	0.845642	0.963243	0	0	0.536866	0.0900108	INTS9
determination of heart left/right asymmetry (GO:0061371)	2/47	0.846424	0.963243	0	0	0.596307	0.099425	CCDC39;TBR1
positive regulation of pathway-restricted SMAD protein phosphorylation (GO:0010862)	2/47	0.846424	0.963243	0	0	0.596307	0.099425	ACVR1;RBPMS
regulation of protein localization to nucleus (GO:1900180)	2/47	0.846424	0.963243	0	0	0.596307	0.099425	YAP1;GSK3B
regulation of T cell activation (GO:0050863)	2/47	0.846424	0.963243	0	0	0.596307	0.099425	ABL1;TNFSF9
regulation of mitotic cell cycle phase transition (GO:1901990)	10/188	0.846667	0.963243	0	0	0.752711	0.125287	CENPE;PCM1;KCNH5;PSMA2;HAUS7;PSME4;CEP164;CKAP5;APPL1;SDCCAG8
positive regulation of cytokine production (GO:0001819)	19/335	0.84755	0.963963	0	0	0.804825	0.133123	CREBBP;DDX58;ROCK2;PDE4D;RFTN1;GLMN;SULF1;NFKB1;PTPRC;IRF3;PDE4B;CD226;MBP;LGALS9;LBP;PLCB1;NOX1;CARD11;APPL1
proteolysis (GO:0006508)	16/287	0.848776	0.965013	0	0	0.790497	0.12961	MIPEP;CPA2;ADGRV1;CPQ;PSEN2;PCSK6;TRHDE;FAM111A;BACE2;MMP16;FAP;SPRTN;ATG4A;CPA6;OGT;LGMN
negative regulation of defense response (GO:0031348)	4/85	0.848972	0.965013	0	0	0.662236	0.108428	RB1;ENPP3;AOAH;PTPN2
protein homooligomerization (GO:0051260)	6/121	0.851832	0.965456	0	0	0.699395	0.112159	KCNC2;SHMT1;MICU1;CARD11;RYR3;DISP1
rRNA processing (GO:0006364)	9/173	0.854682	0.965456	0	0	0.735294	0.11546	RPS16;EXOSC4;RPL10;DKC1;BMS1;DDX10;RRP1B;DCAF13;PELP1
base-excision repair (GO:0006284)	2/48	0.85472	0.965456	0	0	0.583312	0.0915693	PARG;HUWE1
histone H4 acetylation (GO:0043967)	2/48	0.85472	0.965456	0	0	0.583312	0.0915693	MEAF6;OGT
phosphatidic acid biosynthetic process (GO:0006654)	2/48	0.85472	0.965456	0	0	0.583312	0.0915693	DGKB;AGPAT4
steroid metabolic process (GO:0008202)	5/104	0.855239	0.965456	0	0	0.677119	0.105884	CUBN;HSD17B7;GBA2;DHRS2;LGMN
glucose homeostasis (GO:0042593)	4/86	0.85528	0.965456	0	0	0.654124	0.102257	BACE2;GCK;PTPN2;IGF1R
regulation of interferon-gamma production (GO:0032649)	4/86	0.85528	0.965456	0	0	0.654124	0.102257	PDE4D;PDE4B;CD226;LGALS9
transport across blood-brain barrier (GO:0150104)	4/86	0.85528	0.965456	0	0	0.654124	0.102257	SLC22A3;SLC38A1;SLC6A13;SLC29A4
acute inflammatory response (GO:0002526)	1/27	0.856353	0.965456	0	0	0.51619	0.0800472	LBP
bile acid biosynthetic process (GO:0006699)	1/27	0.856353	0.965456	0	0	0.51619	0.0800472	OSBPL1A
chondroitin sulfate proteoglycan biosynthetic process (GO:0050650)	1/27	0.856353	0.965456	0	0	0.51619	0.0800472	XYLT1
entrainment of circadian clock by photoperiod (GO:0043153)	1/27	0.856353	0.965456	0	0	0.51619	0.0800472	OPN5
melanosome organization (GO:0032438)	1/27	0.856353	0.965456	0	0	0.51619	0.0800472	AP3B1
microtubule polymerization or depolymerization (GO:0031109)	1/27	0.856353	0.965456	0	0	0.51619	0.0800472	CKAP5
negative regulation of catalytic activity (GO:0043086)	1/27	0.856353	0.965456	0	0	0.51619	0.0800472	CCAR2
peptide hormone secretion (GO:0030072)	1/27	0.856353	0.965456	0	0	0.51619	0.0800472	RIMS2
peptidyl-lysine methylation (GO:0018022)	1/27	0.856353	0.965456	0	0	0.51619	0.0800472	EHMT1
positive regulation of gene silencing by miRNA (GO:2000637)	1/27	0.856353	0.965456	0	0	0.51619	0.0800472	FXR1
positive regulation of nitric oxide biosynthetic process (GO:0045429)	1/27	0.856353	0.965456	0	0	0.51619	0.0800472	SMAD3
positive regulation of toll-like receptor signaling pathway (GO:0034123)	1/27	0.856353	0.965456	0	0	0.51619	0.0800472	LBP
protein export from nucleus (GO:0006611)	1/27	0.856353	0.965456	0	0	0.51619	0.0800472	CSE1L
regulation of blood coagulation (GO:0030193)	1/27	0.856353	0.965456	0	0	0.51619	0.0800472	FAP
regulation of toll-like receptor signaling pathway (GO:0034121)	1/27	0.856353	0.965456	0	0	0.51619	0.0800472	APPL1
regulation of transcription elongation from RNA polymerase II promoter (GO:0034243)	1/27	0.856353	0.965456	0	0	0.51619	0.0800472	NELFA
regulation of transcription regulatory region DNA binding (GO:2000677)	1/27	0.856353	0.965456	0	0	0.51619	0.0800472	RB1
response to glucocorticoid (GO:0051384)	1/27	0.856353	0.965456	0	0	0.51619	0.0800472	SLIT3
stress-activated protein kinase signaling cascade (GO:0031098)	1/27	0.856353	0.965456	0	0	0.51619	0.0800472	NFKB1
canonical Wnt signaling pathway (GO:0060070)	3/68	0.85895	0.968103	0	0	0.619022	0.0941187	GSK3B;TCF7L1;RYK
negative regulation of transcription, DNA-templated (GO:0045892)	58/948	0.859301	0.968216	0	0	0.869764	0.131888	RB1;EHMT1;RBPJ;NR2E3;CCAR2;SOX2;SCML4;DPF3;MLIP;ZBTB38;SFMBT2;RFX3;KCTD1;TBR1;NRG1;CBFA2T2;COMMD7;RUNX2;DKK3;NFX1;PLCB1;MDFI;MCPH1;YAP1;PRKN;RPL10;NEDD4L;RTF1;HDAC9;SBNO2;HMBOX1;CUX1;PRDM16;NRIP1;FNIP1;RREB1;JAZF1;SMAD2;WWOX;CBX7;HSPA8;CREBBP;ZFHX3;SMAD3;SEMA4D;USP9X;FOXN3;ESR1;NFKB1;VEGFA;DLG1;NR4A3;CNOT1;BCL3;CPEB3;LHX9;FGFR2;VSX2
positive regulation of cellular metabolic process (GO:0031325)	5/105	0.860826	0.969576	0	0	0.670311	0.100455	CD63;PID1;ANGPT1;MAGI2;VEGFA
cellular response to mechanical stimulus (GO:0071260)	2/49	0.862604	0.969576	0	0	0.570871	0.0843744	PIEZO2;NFKB1
mitotic cytokinesis (GO:0000281)	2/49	0.862604	0.969576	0	0	0.570871	0.0843744	ROCK2;SNX33
receptor internalization (GO:0031623)	2/49	0.862604	0.969576	0	0	0.570871	0.0843744	CEACAM1;RAB31
regulation of interferon-beta production (GO:0032648)	2/49	0.862604	0.969576	0	0	0.570871	0.0843744	IRF3;DDX58
response to glucose (GO:0009749)	2/49	0.862604	0.969576	0	0	0.570871	0.0843744	GCK;IGF1R
mitochondrion organization (GO:0007005)	9/175	0.863457	0.969576	0	0	0.726356	0.106637	PRKN;IMMP2L;PID1;ADCK1;VPS13C;AKT3;TIMM23;ATP2A1;PISD
ribosome biogenesis (GO:0042254)	10/192	0.863824	0.969576	0	0	0.736008	0.107741	RPS16;EXOSC4;RPL10;DKC1;BMS1;DDX10;MALSU1;RRP1B;DCAF13;PELP1
peptidyl-lysine modification (GO:0018205)	5/106	0.86623	0.969576	0	0	0.663639	0.0953015	NUP93;NUP188;ESCO1;NUP98;HDAC9
cristae formation (GO:0042407)	1/28	0.866321	0.969576	0	0	0.497045	0.071326	APOO
GPI anchor metabolic process (GO:0006505)	1/28	0.866321	0.969576	0	0	0.497045	0.071326	PIGM
leukocyte cell-cell adhesion (GO:0007159)	1/28	0.866321	0.969576	0	0	0.497045	0.071326	SEMA4D
negative regulation of calcium ion transmembrane transporter activity (GO:1901020)	1/28	0.866321	0.969576	0	0	0.497045	0.071326	TRDN
negative regulation of oxidative stress-induced cell death (GO:1903202)	1/28	0.866321	0.969576	0	0	0.497045	0.071326	PRKN
neutral amino acid transport (GO:0015804)	1/28	0.866321	0.969576	0	0	0.497045	0.071326	SLC38A1
nucleotide-binding oligomerization domain containing signaling pathway (GO:0070423)	1/28	0.866321	0.969576	0	0	0.497045	0.071326	CYLD
phagosome acidification (GO:0090383)	1/28	0.866321	0.969576	0	0	0.497045	0.071326	ATP6V0A4
photoperiodism (GO:0009648)	1/28	0.866321	0.969576	0	0	0.497045	0.071326	OPN5
positive regulation of defense response to virus by host (GO:0002230)	1/28	0.866321	0.969576	0	0	0.497045	0.071326	DDX58
positive regulation of fibroblast proliferation (GO:0048146)	1/28	0.866321	0.969576	0	0	0.497045	0.071326	DDR2
positive regulation of monooxygenase activity (GO:0032770)	1/28	0.866321	0.969576	0	0	0.497045	0.071326	SCARB1
positive regulation of nitric oxide metabolic process (GO:1904407)	1/28	0.866321	0.969576	0	0	0.497045	0.071326	SMAD3
protein localization to Golgi apparatus (GO:0034067)	1/28	0.866321	0.969576	0	0	0.497045	0.071326	VPS13C
negative regulation of binding (GO:0051100)	4/88	0.867227	0.969576	0	0	0.638481	0.0909545	GSK3B;ITGB1BP1;GTF2F1;MDFI
regulation of establishment of planar polarity (GO:0090175)	4/88	0.867227	0.969576	0	0	0.638481	0.0909545	PKHD1;PSMA2;PSME4;PRICKLE2
retrograde transport, endosome to Golgi (GO:0042147)	4/88	0.867227	0.969576	0	0	0.638481	0.0909545	RGP1;TMED9;ERC1;YKT6
fatty acid metabolic process (GO:0006631)	6/124	0.867278	0.969576	0	0	0.681503	0.0970435	PON3;LIPC;PNPLA8;ACSM5;ECHDC3;AOAH
iron ion transport (GO:0006826)	2/50	0.870094	0.972163	0	0	0.558947	0.0777796	LMTK2;ATP6V0A4
phosphatidic acid metabolic process (GO:0046473)	2/50	0.870094	0.972163	0	0	0.558947	0.0777796	DGKB;AGPAT4
fatty acid catabolic process (GO:0009062)	3/70	0.871924	0.97285	0	0	0.600479	0.0822977	ACADL;ABHD3;EHHADH
kidney development (GO:0001822)	3/70	0.871924	0.97285	0	0	0.600479	0.0822977	ROBO2;SULF1;VEGFA
platelet degranulation (GO:0002576)	6/125	0.872119	0.97285	0	0	0.67574	0.0924608	CD63;VWF;ACTN2;TEX264;LAMP2;VEGFA
mitochondrial translational elongation (GO:0070125)	4/89	0.872876	0.97285	0	0	0.630936	0.0857832	MRPS36;MRPS23;MRPS18A;DAP3
mitochondrial translational termination (GO:0070126)	4/89	0.872876	0.97285	0	0	0.630936	0.0857832	MRPS36;MRPS23;MRPS18A;DAP3
negative regulation of DNA-binding transcription factor activity (GO:0043433)	7/143	0.874009	0.97285	0	0	0.689683	0.0928756	RB1;PKHD1;EGLN1;CYLD;ESR1;COMMD7;MDFI
aggrephagy (GO:0035973)	1/29	0.875598	0.97285	0	0	0.479268	0.0636701	PRKN
glycolytic process (GO:0006096)	1/29	0.875598	0.97285	0	0	0.479268	0.0636701	GCK
hydrogen peroxide metabolic process (GO:0042743)	1/29	0.875598	0.97285	0	0	0.479268	0.0636701	NOX1
limb development (GO:0060173)	1/29	0.875598	0.97285	0	0	0.479268	0.0636701	COMP
negative regulation of interferon-gamma production (GO:0032689)	1/29	0.875598	0.97285	0	0	0.479268	0.0636701	LGALS9
negative regulation of mRNA catabolic process (GO:1902373)	1/29	0.875598	0.97285	0	0	0.479268	0.0636701	TENT5D
positive regulation of leukocyte migration (GO:0002687)	1/29	0.875598	0.97285	0	0	0.479268	0.0636701	VEGFA
positive regulation of viral genome replication (GO:0045070)	1/29	0.875598	0.97285	0	0	0.479268	0.0636701	ADARB1
protein ADP-ribosylation (GO:0006471)	1/29	0.875598	0.97285	0	0	0.479268	0.0636701	TNKS
regulation of protein targeting to membrane (GO:0090313)	1/29	0.875598	0.97285	0	0	0.479268	0.0636701	ITGB1BP1
regulation of response to biotic stimulus (GO:0002831)	1/29	0.875598	0.97285	0	0	0.479268	0.0636701	APPL1
telomere maintenance via telomerase (GO:0007004)	1/29	0.875598	0.97285	0	0	0.479268	0.0636701	DKC1
transition metal ion homeostasis (GO:0055076)	1/29	0.875598	0.97285	0	0	0.479268	0.0636701	PRKN
DNA duplex unwinding (GO:0032508)	2/51	0.877207	0.97285	0	0	0.547511	0.0717305	RECQL;ASCC3
negative regulation of protein ubiquitination (GO:0031397)	2/51	0.877207	0.97285	0	0	0.547511	0.0717305	ABL1;OGT
positive regulation of fat cell differentiation (GO:0045600)	2/51	0.877207	0.97285	0	0	0.547511	0.0717305	NAPEPLD;RREB1
regulation of cellular amine metabolic process (GO:0033238)	2/51	0.877207	0.97285	0	0	0.547511	0.0717305	PSMA2;PSME4
regulation of interleukin-12 production (GO:0032655)	2/51	0.877207	0.97285	0	0	0.547511	0.0717305	LGALS9;PLCB1
regulation of smoothened signaling pathway (GO:0008589)	2/51	0.877207	0.97285	0	0	0.547511	0.0717305	CREBBP;FGFR2
fatty acid biosynthetic process (GO:0006633)	3/71	0.878006	0.97285	0	0	0.591617	0.0769707	LIPC;ABHD3;ACSM5
histone acetylation (GO:0016573)	3/71	0.878006	0.97285	0	0	0.591617	0.0769707	PHF20L1;CREBBP;MEAF6
nucleic acid metabolic process (GO:0090304)	3/71	0.878006	0.97285	0	0	0.591617	0.0769707	WTAP;TOPBP1;GTF2F1
protein tetramerization (GO:0051262)	3/71	0.878006	0.97285	0	0	0.591617	0.0769707	HOMER1;SHMT1;RYR3
protein complex oligomerization (GO:0051259)	4/90	0.878316	0.972916	0	0	0.623565	0.0809068	HOMER1;KCNC2;MICU1;CARD11
protein stabilization (GO:0050821)	9/179	0.879725	0.973334	0	0	0.709112	0.0908695	PRKN;EPHA4;CDK7;USP9X;GNAQ;CTNND1;LAMP2;ANK2;NLK
regulation of stem cell differentiation (GO:2000736)	4/91	0.883553	0.973334	0	0	0.616365	0.0763083	YAP1;PSMA2;PSME4;ABL1
regulation of autophagy (GO:0010506)	12/231	0.883588	0.973334	0	0	0.733585	0.090792	RPTOR;PRKN;GSK3B;RUBCN;EXOC8;DAPK1;EXOC4;ABL1;BCL2;CISD2;DCAF12;TPCN2
response to ionizing radiation (GO:0010212)	3/72	0.88383	0.973334	0	0	0.583011	0.0719966	DCUN1D3;TOPBP1;BRCC3
cilium movement (GO:0003341)	2/52	0.883959	0.973334	0	0	0.536532	0.0661783	CCDC39;DNAH17
glycolipid metabolic process (GO:0006664)	2/52	0.883959	0.973334	0	0	0.536532	0.0661783	ASAH1;GBA2
myeloid cell differentiation (GO:0030099)	2/52	0.883959	0.973334	0	0	0.536532	0.0661783	KMT2E;PTPN2
protein homotetramerization (GO:0051289)	2/52	0.883959	0.973334	0	0	0.536532	0.0661783	SHMT1;RYR3
regulation of telomere maintenance via telomerase (GO:0032210)	2/52	0.883959	0.973334	0	0	0.536532	0.0661783	HMBOX1;TNKS
signal transduction in response to DNA damage (GO:0042770)	2/52	0.883959	0.973334	0	0	0.536532	0.0661783	BCL3;ABL1
alpha-amino acid catabolic process (GO:1901606)	1/30	0.884231	0.973334	0	0	0.462716	0.0569312	CBS
cell projection organization (GO:0030030)	1/30	0.884231	0.973334	0	0	0.462716	0.0569312	PARVB
estrogen metabolic process (GO:0008210)	1/30	0.884231	0.973334	0	0	0.462716	0.0569312	HSD17B7
maintenance of blood-brain barrier (GO:0035633)	1/30	0.884231	0.973334	0	0	0.462716	0.0569312	MBP
morphogenesis of an epithelium (GO:0002009)	1/30	0.884231	0.973334	0	0	0.462716	0.0569312	FGFR2
negative regulation of interleukin-1 production (GO:0032692)	1/30	0.884231	0.973334	0	0	0.462716	0.0569312	CEACAM1
negative regulation of Notch signaling pathway (GO:0045746)	1/30	0.884231	0.973334	0	0	0.462716	0.0569312	BEND6
regulation of macrophage activation (GO:0043030)	1/30	0.884231	0.973334	0	0	0.462716	0.0569312	LBP
regulation of type I interferon-mediated signaling pathway (GO:0060338)	1/30	0.884231	0.973334	0	0	0.462716	0.0569312	PTPN2
RNA-dependent DNA biosynthetic process (GO:0006278)	1/30	0.884231	0.973334	0	0	0.462716	0.0569312	DKC1
snRNA 3'-end processing (GO:0034472)	1/30	0.884231	0.973334	0	0	0.462716	0.0569312	EXOSC4
TRIF-dependent toll-like receptor signaling pathway (GO:0035666)	1/30	0.884231	0.973334	0	0	0.462716	0.0569312	IRF3
regulation of lipid metabolic process (GO:0019216)	4/92	0.888593	0.976618	0	0	0.609328	0.0719713	HELZ2;NCOA2;DISP3;CREBBP
Wnt signaling pathway (GO:0016055)	4/92	0.888593	0.976618	0	0	0.609328	0.0719713	GSK3B;TCF7L1;RYK;GPC4
positive regulation of B cell activation (GO:0050871)	2/53	0.890366	0.976618	0	0	0.525983	0.0610788	PTPRC;BCL2
positive regulation of chemokine production (GO:0032722)	2/53	0.890366	0.976618	0	0	0.525983	0.0610788	MBP;LGALS9
regulation of DNA replication (GO:0006275)	2/53	0.890366	0.976618	0	0	0.525983	0.0610788	ESCO1;ZBTB38
extracellular matrix organization (GO:0030198)	16/300	0.890744	0.976618	0	0	0.753778	0.0872108	FBN2;COL26A1;EXOC8;VWF;ITGA1;THSD4;ADAMTS16;COMP;SMOC2;COL2A1;MMP16;ITGAD;ADAM12;TLL1;P4HB;DDR2
negative regulation of cytokine production (GO:0001818)	9/182	0.890856	0.976618	0	0	0.696702	0.0805195	OTUD5;CYLD;CEACAM1;PTPRC;IRF3;DDX58;BCL3;LGALS9;HDAC9
protein deubiquitination (GO:0016579)	14/267	0.891431	0.976618	0	0	0.740542	0.0851081	PRKN;SMAD2;USP46;OTUD5;SMAD3;USP9X;DDX58;OTUD7A;BRCC3;ESR1;CYLD;PSMA2;PSME4;OGT
MyD88-independent toll-like receptor signaling pathway (GO:0002756)	1/31	0.892266	0.976618	0	0	0.447268	0.0509847	IRF3
negative regulation of osteoblast differentiation (GO:0045668)	1/31	0.892266	0.976618	0	0	0.447268	0.0509847	SEMA4D
negative regulation of response to DNA damage stimulus (GO:2001021)	1/31	0.892266	0.976618	0	0	0.447268	0.0509847	CCAR2
positive regulation of leukocyte cell-cell adhesion (GO:1903039)	1/31	0.892266	0.976618	0	0	0.447268	0.0509847	NR4A3
positive regulation of locomotion (GO:0040017)	1/31	0.892266	0.976618	0	0	0.447268	0.0509847	NTN1
positive regulation of protein targeting to mitochondrion (GO:1903955)	1/31	0.892266	0.976618	0	0	0.447268	0.0509847	HUWE1
positive regulation of RNA splicing (GO:0033120)	1/31	0.892266	0.976618	0	0	0.447268	0.0509847	NUP98
positive regulation of ubiquitin-protein transferase activity (GO:0051443)	1/31	0.892266	0.976618	0	0	0.447268	0.0509847	DCUN1D3
purine nucleoside bisphosphate metabolic process (GO:0034032)	1/31	0.892266	0.976618	0	0	0.447268	0.0509847	ACSM5
receptor signaling pathway via JAK-STAT (GO:0007259)	1/31	0.892266	0.976618	0	0	0.447268	0.0509847	STAT4
ribonucleoside bisphosphate metabolic process (GO:0033875)	1/31	0.892266	0.976618	0	0	0.447268	0.0509847	ACSM5
steroid hormone biosynthetic process (GO:0120178)	1/31	0.892266	0.976618	0	0	0.447268	0.0509847	HSD17B7
cytoplasmic translation (GO:0002181)	4/93	0.893441	0.977089	0	0	0.602449	0.0678809	RWDD1;RPS16;RPL10;ZC3H15
visual perception (GO:0007601)	4/93	0.893441	0.977089	0	0	0.602449	0.0678809	BBS2;ADGRV1;COL2A1;SLC4A10
regulation of macromolecule metabolic process (GO:0060255)	10/200	0.893517	0.977089	0	0	0.704712	0.0793435	SOX2;NELL1;PRDM9;PTPRC;TRIM17;KIF16B;ROCK2;AFF4;STOX1;AFF2
negative regulation of nucleic acid-templated transcription (GO:1903507)	26/464	0.893707	0.977089	0	0	0.793339	0.0891533	RB1;EHMT1;RBPJ;HDAC9;CCAR2;HMBOX1;SBNO2;SCML4;PRDM16;DPF3;SMAD2;HSPA8;ZBTB38;SFMBT2;RFX3;KCTD1;TBR1;NRG1;FOXN3;CBFA2T2;COMMD7;RUNX2;DKK3;BCL3;PLCB1;LHX9
regulation of primary metabolic process (GO:0080090)	6/130	0.894162	0.977311	0	0	0.648317	0.0725261	HELZ2;NCOA2;CREBBP;PSMA2;ROCK2;PSME4
DNA damage response, signal transduction by p53 class mediator (GO:0030330)	3/74	0.894738	0.977388	0	0	0.566527	0.0630115	RPS6KA6;CNOT1;BCL3
regulation of cytokine-mediated signaling pathway (GO:0001959)	3/74	0.894738	0.977388	0	0	0.566527	0.0630115	CYLD;PTPRC;PTPN2
regulation of cellular amino acid metabolic process (GO:0006521)	2/54	0.896442	0.977438	0	0	0.51584	0.0563924	PSMA2;PSME4
regulation of megakaryocyte differentiation (GO:0045652)	2/54	0.896442	0.977438	0	0	0.51584	0.0563924	KMT2E;NR4A3
regulation of proteasomal protein catabolic process (GO:0061136)	2/54	0.896442	0.977438	0	0	0.51584	0.0563924	PRKN;GLMN
striated muscle contraction (GO:0006941)	2/54	0.896442	0.977438	0	0	0.51584	0.0563924	RYR2;DTNA
intracellular protein transport (GO:0006886)	18/336	0.898716	0.977438	0	0	0.757034	0.0808424	TMED9;COPA;NUP188;FUT10;CSE1L;USO1;AP3B1;AKAP6;IPO4;NUP93;RAB31;TBC1D4;TBC1D30;LAMP2;ARFIP1;AP1S3;AP1M2;APPL1
cellular response to glucose stimulus (GO:0071333)	1/32	0.899743	0.977438	0	0	0.432817	0.0457254	IGF1R
endodermal cell differentiation (GO:0035987)	1/32	0.899743	0.977438	0	0	0.432817	0.0457254	RTF1
ERBB2 signaling pathway (GO:0038128)	1/32	0.899743	0.977438	0	0	0.432817	0.0457254	NRG1
gene silencing by miRNA (GO:0035195)	1/32	0.899743	0.977438	0	0	0.432817	0.0457254	CNOT1
hematopoietic progenitor cell differentiation (GO:0002244)	1/32	0.899743	0.977438	0	0	0.432817	0.0457254	PTPRC
intra-Golgi vesicle-mediated transport (GO:0006891)	1/32	0.899743	0.977438	0	0	0.432817	0.0457254	COPA
liver development (GO:0001889)	1/32	0.899743	0.977438	0	0	0.432817	0.0457254	CCDC39
metal ion export (GO:0070839)	1/32	0.899743	0.977438	0	0	0.432817	0.0457254	KCNK18
negative regulation of intracellular steroid hormone receptor signaling pathway (GO:0033144)	1/32	0.899743	0.977438	0	0	0.432817	0.0457254	CNOT1
positive regulation of interleukin-10 production (GO:0032733)	1/32	0.899743	0.977438	0	0	0.432817	0.0457254	LGALS9
positive regulation of telomere maintenance (GO:0032206)	1/32	0.899743	0.977438	0	0	0.432817	0.0457254	TNKS
protein transmembrane import into intracellular organelle (GO:0044743)	1/32	0.899743	0.977438	0	0	0.432817	0.0457254	TIMM23
RNA biosynthetic process (GO:0032774)	1/32	0.899743	0.977438	0	0	0.432817	0.0457254	PRIM2
positive regulation of immune response (GO:0050778)	3/75	0.89984	0.977438	0	0	0.558629	0.0589569	PTPRC;CD226;LGALS9
positive regulation of T cell activation (GO:0050870)	3/75	0.89984	0.977438	0	0	0.558629	0.0589569	PTPRC;DOCK8;LGALS9
interstrand cross-link repair (GO:0036297)	2/55	0.902204	0.979181	0	0	0.50608	0.0520831	POLN;FAN1
negative regulation of protein modification by small protein conjugation or removal (GO:1903321)	2/55	0.902204	0.979181	0	0	0.50608	0.0520831	DCUN1D3;OGT
triglyceride metabolic process (GO:0006641)	2/55	0.902204	0.979181	0	0	0.50608	0.0520831	LIPC;APOB
water-soluble vitamin metabolic process (GO:0006767)	3/76	0.904717	0.980905	0	0	0.550946	0.0551678	CUBN;SHMT1;SLC19A3
negative regulation of smooth muscle cell proliferation (GO:0048662)	1/33	0.906702	0.980905	0	0	0.419269	0.0410638	TAFA5
positive regulation of ATP metabolic process (GO:1903580)	1/33	0.906702	0.980905	0	0	0.419269	0.0410638	PID1
positive regulation of cholesterol transport (GO:0032376)	1/33	0.906702	0.980905	0	0	0.419269	0.0410638	ABCA13
positive regulation of cytokine production involved in immune response (GO:0002720)	1/33	0.906702	0.980905	0	0	0.419269	0.0410638	CD226
positive regulation of receptor signaling pathway via JAK-STAT (GO:0046427)	1/33	0.906702	0.980905	0	0	0.419269	0.0410638	PTK2B
primary alcohol metabolic process (GO:0034308)	1/33	0.906702	0.980905	0	0	0.419269	0.0410638	NAPEPLD
regulation of interleukin-17 production (GO:0032660)	1/33	0.906702	0.980905	0	0	0.419269	0.0410638	RFTN1
signal transduction by p53 class mediator (GO:0072331)	1/33	0.906702	0.980905	0	0	0.419269	0.0410638	BCL3
translational termination (GO:0006415)	4/96	0.90689	0.980905	0	0	0.582709	0.0569506	MRPS36;MRPS23;MRPS18A;DAP3
cellular amide metabolic process (GO:0043603)	5/115	0.907347	0.980905	0	0	0.609045	0.0592173	MIPEP;SHMT1;NAPEPLD;ACSM5;CLN8
autophagosome organization (GO:1905037)	2/56	0.907665	0.980905	0	0	0.496682	0.0481184	MAP1LC3B;ATG7
chemokine-mediated signaling pathway (GO:0070098)	2/56	0.907665	0.980905	0	0	0.496682	0.0481184	GPR75;PTK2B
glycosaminoglycan catabolic process (GO:0006027)	2/56	0.907665	0.980905	0	0	0.496682	0.0481184	GPC5;GPC4
double-strand break repair via homologous recombination (GO:0000724)	4/97	0.911026	0.980905	0	0	0.576413	0.0537121	RAD51B;POLN;RECQL;FAN1
regulation of MAP kinase activity (GO:0043405)	4/97	0.911026	0.980905	0	0	0.576413	0.0537121	PTPRJ;FGF1;FGFR1;VEGFA
sphingolipid metabolic process (GO:0006665)	5/116	0.911154	0.980905	0	0	0.603525	0.0561543	ASAH1;SPTLC3;DEGS2;CLN8;GBA2
arachidonic acid metabolic process (GO:0019369)	2/57	0.91284	0.980905	0	0	0.487625	0.0444689	PNPLA8;TBXAS1
carboxylic acid transport (GO:0046942)	2/57	0.91284	0.980905	0	0	0.487625	0.0444689	SLC38A1;SLC6A13
negative regulation of cell cycle G2/M phase transition (GO:1902750)	2/57	0.91284	0.980905	0	0	0.487625	0.0444689	PSMA2;PSME4
negative regulation of DNA recombination (GO:0045910)	2/57	0.91284	0.980905	0	0	0.487625	0.0444689	SMCHD1;KLHL15
positive regulation of proteolysis (GO:0045862)	2/57	0.91284	0.980905	0	0	0.487625	0.0444689	SNX33;OGT
regulation of mitotic nuclear division (GO:0007088)	2/57	0.91284	0.980905	0	0	0.487625	0.0444689	BORA;NME6
regulation of reactive oxygen species metabolic process (GO:2000377)	2/57	0.91284	0.980905	0	0	0.487625	0.0444689	PRKN;PID1
renal system development (GO:0072001)	2/57	0.91284	0.980905	0	0	0.487625	0.0444689	SULF1;VEGFA
ribosomal large subunit biogenesis (GO:0042273)	2/57	0.91284	0.980905	0	0	0.487625	0.0444689	RPL10;MALSU1
cardiac muscle contraction (GO:0060048)	1/34	0.913178	0.980905	0	0	0.406542	0.0369239	RYR2
histone lysine methylation (GO:0034968)	1/34	0.913178	0.980905	0	0	0.406542	0.0369239	PRDM9
negative regulation of extrinsic apoptotic signaling pathway via death domain receptors (GO:1902042)	1/34	0.913178	0.980905	0	0	0.406542	0.0369239	GSK3B
organelle disassembly (GO:1903008)	1/34	0.913178	0.980905	0	0	0.406542	0.0369239	TEX264
positive regulation of calcium ion transport into cytosol (GO:0010524)	1/34	0.913178	0.980905	0	0	0.406542	0.0369239	AKAP6
positive regulation of pri-miRNA transcription by RNA polymerase II (GO:1902895)	1/34	0.913178	0.980905	0	0	0.406542	0.0369239	SMAD3
protein insertion into membrane (GO:0051205)	1/34	0.913178	0.980905	0	0	0.406542	0.0369239	RTP2
regulation of myoblast differentiation (GO:0045661)	1/34	0.913178	0.980905	0	0	0.406542	0.0369239	PLCB1
response to steroid hormone (GO:0048545)	1/34	0.913178	0.980905	0	0	0.406542	0.0369239	YAP1
sister chromatid segregation (GO:0000819)	1/34	0.913178	0.980905	0	0	0.406542	0.0369239	RB1
termination of RNA polymerase II transcription (GO:0006369)	1/34	0.913178	0.980905	0	0	0.406542	0.0369239	CSTF2
regulation of I-kappaB kinase/NF-kappaB signaling (GO:0043122)	11/224	0.91392	0.981429	0	0	0.691117	0.0622092	PRKN;EDAR;GOLT1B;SLC44A2;PLEKHG5;LPAR1;OTUD7A;PELI1;LGALS9;ESR1;CARD11
positive regulation of transcription, DNA-templated (GO:0045893)	71/1183	0.914487	0.981766	0	0	0.849798	0.0759651	PID1;MAML2;TCF20;RBPJ;FGF1;NR2E3;ABRA;SOX2;RPTOR;RPS6KA3;DPF3;PELP1;ACVR1;SS18;ACTR2;BCAS3;NCOA2;MLIP;DDX58;ZBTB38;RFX3;RGMB;GTF2F1;ARID1B;RUNX2;IRF3;WAC;CDH13;ITGB1BP1;MAML3;PLCB1;KMT2E;YAP1;PRKN;TNKS;SATB2;NPAS3;ATAD2B;BCL2L12;NSD3;HELZ2;SBNO2;PPP3R1;SERTAD2;PRDM16;NRIP1;ABL1;HIVEP3;RREB1;SMAD2;WWOX;CREBBP;ZFHX3;SMAD3;AUTS2;PCGF5;RRP1B;GRHL2;ESR1;FLI1;PBX1;NFKB1;ST18;VEGFA;MLLT10;CDK7;NR4A3;BCL3;CAPRIN2;OGT;FGFR2
protein modification by small protein removal (GO:0070646)	14/276	0.915614	0.982467	0	0	0.714753	0.0630126	PRKN;SMAD2;USP46;OTUD5;SMAD3;USP9X;DDX58;OTUD7A;BRCC3;ESR1;CYLD;PSMA2;PSME4;OGT
negative regulation of transcription by RNA polymerase II (GO:0000122)	39/684	0.916781	0.982467	0	0	0.806606	0.0700834	RB1;YAP1;PRKN;RPL10;NEDD4L;RTF1;RBPJ;HDAC9;NR2E3;SOX2;HMBOX1;CUX1;PRDM16;NRIP1;FNIP1;RREB1;JAZF1;SMAD2;WWOX;CBX7;CREBBP;MLIP;ZFHX3;SMAD3;SEMA4D;USP9X;KCTD1;ESR1;NFKB1;VEGFA;DLG1;NR4A3;CNOT1;NFX1;CPEB3;MDFI;FGFR2;VSX2;MCPH1
autophagosome assembly (GO:0000045)	2/58	0.917741	0.982467	0	0	0.478891	0.0411079	MAP1LC3B;ATG7
membrane lipid biosynthetic process (GO:0046467)	2/58	0.917741	0.982467	0	0	0.478891	0.0411079	SPTLC3;DEGS2
nucleosome assembly (GO:0006334)	2/58	0.917741	0.982467	0	0	0.478891	0.0411079	HIRA;IPO4
negative regulation of NF-kappaB transcription factor activity (GO:0032088)	3/79	0.918086	0.982467	0	0	0.529113	0.0452201	PKHD1;CYLD;COMMD7
positive regulation of ubiquitin-dependent protein catabolic process (GO:2000060)	3/79	0.918086	0.982467	0	0	0.529113	0.0452201	PRKN;GSK3B;PTK2
positive regulation of NF-kappaB transcription factor activity (GO:0051092)	7/155	0.918601	0.982467	0	0	0.633352	0.0537739	ALK;EDA;LGALS9;TNFRSF11A;ERC1;CARD11;NFKB1
base-excision repair, gap-filling (GO:0006287)	1/35	0.919205	0.982467	0	0	0.394564	0.0332405	PARG
bicarbonate transport (GO:0015701)	1/35	0.919205	0.982467	0	0	0.394564	0.0332405	SLC4A10
cellular response to hydrogen peroxide (GO:0070301)	1/35	0.919205	0.982467	0	0	0.394564	0.0332405	ABL1
intracellular pH reduction (GO:0051452)	1/35	0.919205	0.982467	0	0	0.394564	0.0332405	ATP6V0A4
oxoacid metabolic process (GO:0043436)	1/35	0.919205	0.982467	0	0	0.394564	0.0332405	TPST1
regulation of blood circulation (GO:1903522)	1/35	0.919205	0.982467	0	0	0.394564	0.0332405	CELF2
regulation of mitotic spindle organization (GO:0060236)	1/35	0.919205	0.982467	0	0	0.394564	0.0332405	BORA
regulation of TORC1 signaling (GO:1903432)	1/35	0.919205	0.982467	0	0	0.394564	0.0332405	SPAAR
fatty acid oxidation (GO:0019395)	2/59	0.922383	0.984891	0	0	0.470464	0.0380112	ACADL;EHHADH
positive regulation of translation (GO:0045727)	4/100	0.92247	0.984891	0	0	0.558309	0.0450558	FXR1;BCL3;UPF3B;CPEB3
regulation of cell cycle (GO:0051726)	15/296	0.92261	0.984891	0	0	0.713807	0.0574966	RB1;NOTCH2;SMAD3;DCUN1D3;MAGI2;ADARB1;SND1;SOX2;CYLD;CDK7;BRINP1;PTPRC;FAP;ABL1;FGFR2
axonal transport (GO:0098930)	1/36	0.924814	0.984891	0	0	0.38327	0.0299575	AP3B1
intrinsic apoptotic signaling pathway by p53 class mediator (GO:0072332)	1/36	0.924814	0.984891	0	0	0.38327	0.0299575	BCL3
positive regulation of cytokine-mediated signaling pathway (GO:0001961)	1/36	0.924814	0.984891	0	0	0.38327	0.0299575	PRKN
positive regulation of innate immune response (GO:0045089)	1/36	0.924814	0.984891	0	0	0.38327	0.0299575	LBP
positive regulation of mitotic nuclear division (GO:0045840)	1/36	0.924814	0.984891	0	0	0.38327	0.0299575	RB1
positive regulation of myeloid leukocyte differentiation (GO:0002763)	1/36	0.924814	0.984891	0	0	0.38327	0.0299575	DCSTAMP
regulation of cell cycle G1/S phase transition (GO:1902806)	1/36	0.924814	0.984891	0	0	0.38327	0.0299575	APPL1
regulation of defense response to virus by host (GO:0050691)	1/36	0.924814	0.984891	0	0	0.38327	0.0299575	DDX58
regulation of osteoclast differentiation (GO:0045670)	1/36	0.924814	0.984891	0	0	0.38327	0.0299575	UBASH3B
telomere maintenance via telomere lengthening (GO:0010833)	1/36	0.924814	0.984891	0	0	0.38327	0.0299575	DKC1
cellular response to lipopolysaccharide (GO:0071222)	5/120	0.925038	0.984891	0	0	0.582407	0.0453811	SBNO2;PRKCE;PDE4B;LBP;NFKB1
activation of cysteine-type endopeptidase activity involved in apoptotic process (GO:0006919)	3/81	0.926023	0.985596	0	0	0.51549	0.0396185	SMAD3;DLC1;NGF
ribonucleoprotein complex biogenesis (GO:0022613)	2/60	0.926776	0.985596	0	0	0.462328	0.0351567	RPS16;MALSU1
cellular response to starvation (GO:0009267)	7/158	0.927342	0.985596	0	0	0.620668	0.0468187	RPTOR;HSPA8;MAP1LC3B;LAMP2;SIK2;FNIP1;ATG7
intrinsic apoptotic signaling pathway (GO:0097193)	4/102	0.929346	0.985596	0	0	0.546856	0.0400701	LGALS12;ABL1;BCL2;ATP2A1
mitotic sister chromatid segregation (GO:0000070)	4/102	0.929346	0.985596	0	0	0.546856	0.0400701	RB1;CENPE;DIS3L2;MCPH1
regulation of cyclin-dependent protein serine/threonine kinase activity (GO:0000079)	3/82	0.929722	0.985596	0	0	0.508938	0.0370864	CDK7;CCND2;MNAT1
regulation of gene expression, epigenetic (GO:0040029)	3/82	0.929722	0.985596	0	0	0.508938	0.0370864	POLR1B;GLMN;BAZ1B
cellular protein metabolic process (GO:0044267)	22/417	0.930018	0.985596	0	0	0.743936	0.0539733	PRKN;CHRM3;SLC34A2;RPN2;RPL10;MRPS36;SRBD1;PSEN2;MRPS18A;UBE2G1;LTBP1;MSRA;RPS16;CDH2;PAPPA;ABL1;CALU;P4HB;APOB;TGM5;B4GALT7;LGMN
anterograde axonal transport (GO:0008089)	1/37	0.930033	0.985596	0	0	0.372603	0.0270267	AP3B1
glutamine family amino acid metabolic process (GO:0009064)	1/37	0.930033	0.985596	0	0	0.372603	0.0270267	RIMKLA
lysosome localization (GO:0032418)	1/37	0.930033	0.985596	0	0	0.372603	0.0270267	NR4A3
ncRNA metabolic process (GO:0034660)	1/37	0.930033	0.985596	0	0	0.372603	0.0270267	TUT4
negative regulation of endothelial cell proliferation (GO:0001937)	1/37	0.930033	0.985596	0	0	0.372603	0.0270267	SULF1
phospholipid biosynthetic process (GO:0008654)	1/37	0.930033	0.985596	0	0	0.372603	0.0270267	AGPAT4
positive regulation of cytokinesis (GO:0032467)	1/37	0.930033	0.985596	0	0	0.372603	0.0270267	PRKCE
protein insertion into ER membrane (GO:0045048)	1/37	0.930033	0.985596	0	0	0.372603	0.0270267	EMC2
regulation of protein autophosphorylation (GO:0031952)	1/37	0.930033	0.985596	0	0	0.372603	0.0270267	VEGFA
epithelium development (GO:0060429)	5/122	0.931231	0.986594	0	0	0.57239	0.0407819	TST;PPP2R3A;GRHL2;FGFR2;VEGFA
regulation of defense response (GO:0031347)	3/83	0.933249	0.988306	0	0	0.502549	0.0347177	CYLD;SBNO2;APPL1
regulation of neurogenesis (GO:0050767)	2/62	0.934868	0.988306	0	0	0.446869	0.0300964	YAP1;PCM1
stress-activated MAPK cascade (GO:0051403)	2/62	0.934868	0.988306	0	0	0.446869	0.0300964	LGALS9;NFKB1
negative regulation of endothelial cell migration (GO:0010596)	1/38	0.934891	0.988306	0	0	0.362513	0.0244064	ANGPT2
negative regulation of G0 to G1 transition (GO:0070317)	1/38	0.934891	0.988306	0	0	0.362513	0.0244064	EHMT1
negative regulation of innate immune response (GO:0045824)	1/38	0.934891	0.988306	0	0	0.362513	0.0244064	PTPN2
positive regulation of insulin secretion (GO:0032024)	1/38	0.934891	0.988306	0	0	0.362513	0.0244064	GCK
tRNA aminoacylation (GO:0043039)	1/38	0.934891	0.988306	0	0	0.362513	0.0244064	FARS2
translational elongation (GO:0006414)	4/104	0.935667	0.988856	0	0	0.535861	0.0356322	MRPS36;MRPS23;MRPS18A;DAP3
anaphase-promoting complex-dependent catabolic process (GO:0031145)	3/84	0.936613	0.989298	0	0	0.496318	0.0325016	RB1;PSMA2;PSME4
ubiquitin-dependent protein catabolic process (GO:0006511)	18/354	0.936668	0.989298	0	0	0.715774	0.0468308	PRKN;ATE1;KLHL25;USP9X;KLHL15;OTUD7A;HUWE1;NEDD4L;UBE2G1;APPBP2;UBE2R2;PSMA2;RNF149;PSME4;PELI1;UBAP1;BIRC6;RNF133
monocarboxylic acid metabolic process (GO:0032787)	6/143	0.936853	0.989298	0	0	0.586385	0.0382494	PNPLA8;GLO1;ECHDC3;AOAH;ALDH8A1;GBA2
COPII vesicle coating (GO:0048208)	2/63	0.938589	0.989298	0	0	0.43952	0.0278555	GRIA1;USO1
neuropeptide signaling pathway (GO:0007218)	2/63	0.938589	0.989298	0	0	0.43952	0.0278555	RAPGEF2;HCRTR2
vesicle coating (GO:0006901)	2/63	0.938589	0.989298	0	0	0.43952	0.0278555	GRIA1;USO1
vesicle targeting, rough ER to cis-Golgi (GO:0048207)	2/63	0.938589	0.989298	0	0	0.43952	0.0278555	GRIA1;USO1
mitochondrial translation (GO:0032543)	4/105	0.938631	0.989298	0	0	0.530527	0.0335996	MRPS36;MRPS23;MRPS18A;DAP3
negative regulation of protein secretion (GO:0050709)	1/39	0.939411	0.989298	0	0	0.352955	0.0220603	PRKN
nucleotide-excision repair, DNA incision (GO:0033683)	1/39	0.939411	0.989298	0	0	0.352955	0.0220603	FAN1
regulation of intracellular transport (GO:0032386)	1/39	0.939411	0.989298	0	0	0.352955	0.0220603	MAP2
regulation of nitric-oxide synthase activity (GO:0050999)	1/39	0.939411	0.989298	0	0	0.352955	0.0220603	SCARB1
replication fork processing (GO:0031297)	1/39	0.939411	0.989298	0	0	0.352955	0.0220603	FAM111A
chromosome organization (GO:0051276)	4/106	0.941471	0.990424	0	0	0.525297	0.0316818	SOX2;TCF7L1;ABL1;EHMT1
negative regulation of cell cycle process (GO:0010948)	2/64	0.942108	0.990424	0	0	0.432407	0.0257869	NME6;EHMT1
pre-replicative complex assembly (GO:0036388)	2/64	0.942108	0.990424	0	0	0.432407	0.0257869	PSMA2;PSME4
regulation of cellular ketone metabolic process (GO:0010565)	2/64	0.942108	0.990424	0	0	0.432407	0.0257869	PSMA2;PSME4
tRNA processing (GO:0008033)	2/64	0.942108	0.990424	0	0	0.432407	0.0257869	CSTF2;FARS2
double-strand break repair (GO:0006302)	7/164	0.942394	0.990424	0	0	0.596754	0.0354066	RAD51B;POLN;POLM;RECQL;BRCC3;BAZ1B;FAN1
response to interleukin-1 (GO:0070555)	3/86	0.942875	0.990424	0	0	0.484306	0.0284879	LGALS9;TNFRSF11A;NFKB1
modification-dependent protein catabolic process (GO:0019941)	9/201	0.943114	0.990424	0	0	0.627111	0.0367287	PRKN;KLHL25;UBE2R2;RNF149;KLHL15;NEDD4L;UBE2G1;BIRC6;RNF133
protein ubiquitination (GO:0016567)	28/525	0.943551	0.990424	0	0	0.751602	0.0436721	PRKN;TNKS;NEDD4L;UBR2;RTF1;KLHL13;ZNRF2;UBR5;MARCHF3;HERC6;KLHL25;USP9X;UBE2E3;HUWE1;UBE2G1;FBXL13;KLHL9;TRIM17;UBE2R2;PSMA2;NFX1;PSME4;PELI1;BCL2;WAC;MKRN2;TPP2;BIRC6
detection of chemical stimulus involved in sensory perception of bitter taste (GO:0001580)	1/40	0.943618	0.990424	0	0	0.343886	0.0199569	RTP2
positive regulation of intrinsic apoptotic signaling pathway (GO:2001244)	1/40	0.943618	0.990424	0	0	0.343886	0.0199569	BCL2
ribosomal small subunit biogenesis (GO:0042274)	1/40	0.943618	0.990424	0	0	0.343886	0.0199569	RPS16
mitotic G1 DNA damage checkpoint signaling (GO:0031571)	2/65	0.945434	0.990424	0	0	0.425521	0.0238765	CNOT1;WAC
ERAD pathway (GO:0036503)	3/87	0.945786	0.990424	0	0	0.478515	0.0266721	PRKN;TMEM67;UGGT1
carbohydrate catabolic process (GO:0016052)	1/41	0.947533	0.990424	0	0	0.335271	0.0180688	GCK
gluconeogenesis (GO:0006094)	1/41	0.947533	0.990424	0	0	0.335271	0.0180688	SLC25A13
nucleobase-containing compound catabolic process (GO:0034655)	1/41	0.947533	0.990424	0	0	0.335271	0.0180688	SND1
regulation of G0 to G1 transition (GO:0070316)	1/41	0.947533	0.990424	0	0	0.335271	0.0180688	EHMT1
regulation of release of cytochrome c from mitochondria (GO:0090199)	1/41	0.947533	0.990424	0	0	0.335271	0.0180688	PRKN
sensory perception of bitter taste (GO:0050913)	1/41	0.947533	0.990424	0	0	0.335271	0.0180688	RTP2
endoplasmic reticulum to Golgi vesicle-mediated transport (GO:0006888)	8/185	0.947653	0.990424	0	0	0.604725	0.0325143	GRIA1;COPA;TMED9;USO1;ANK2;ANK1;YKT6;CNIH4
negative regulation of G2/M transition of mitotic cell cycle (GO:0010972)	2/66	0.948577	0.990424	0	0	0.418849	0.0221118	PSMA2;PSME4
positive regulation of cell death (GO:0010942)	2/66	0.948577	0.990424	0	0	0.418849	0.0221118	GSK3B;SLC6A13
positive regulation of T cell proliferation (GO:0042102)	2/66	0.948577	0.990424	0	0	0.418849	0.0221118	PTPRC;TNFSF9
post-translational protein modification (GO:0043687)	17/345	0.949349	0.990424	0	0	0.692294	0.0359847	ESCO1;KLHL25;DCUN1D3;CHM;KLHL13;FBXL13;LTBP1;KCTD7;KLHL9;CDH2;PSMA2;PSME4;CALU;P4HB;APOB;ASB3;DCAF13
DNA-dependent DNA replication (GO:0006261)	5/129	0.949458	0.990424	0	0	0.539873	0.028	PRIM2;PSMA2;PSME4;RECQL;TOPBP1
proteasomal protein catabolic process (GO:0010498)	9/205	0.950779	0.990424	0	0	0.614179	0.0310001	PRKN;ATE1;APPBP2;PSMA2;PSME4;PELI1;HUWE1;NEDD4L;UBE2G1
histone H3 acetylation (GO:0043966)	1/42	0.951177	0.990424	0	0	0.327076	0.016372	MEAF6
mitochondrial gene expression (GO:0140053)	1/42	0.951177	0.990424	0	0	0.327076	0.016372	MRPS18A
monocyte chemotaxis (GO:0002548)	1/42	0.951177	0.990424	0	0	0.327076	0.016372	TNFRSF11A
nucleic acid-templated transcription (GO:0097659)	1/42	0.951177	0.990424	0	0	0.327076	0.016372	BCL3
phosphatidylinositol phosphate biosynthetic process (GO:0046854)	1/42	0.951177	0.990424	0	0	0.327076	0.016372	PIK3C2G
regulation of chemokine production (GO:0032642)	1/42	0.951177	0.990424	0	0	0.327076	0.016372	LGALS9
regulation of extrinsic apoptotic signaling pathway via death domain receptors (GO:1902041)	1/42	0.951177	0.990424	0	0	0.327076	0.016372	GSK3B
positive regulation of inflammatory response (GO:0050729)	3/89	0.951198	0.990424	0	0	0.467336	0.023382	SNX4;NAPEPLD;LBP
SCF-dependent proteasomal ubiquitin-dependent protein catabolic process (GO:0031146)	3/89	0.951198	0.990424	0	0	0.467336	0.023382	PSMA2;PSME4;FBXL13
second-messenger-mediated signaling (GO:0019932)	3/89	0.951198	0.990424	0	0	0.467336	0.023382	CHRM3;RYR2;TPCN2
regulation of viral genome replication (GO:0045069)	2/67	0.951548	0.990424	0	0	0.412383	0.0204812	FAM111A;ADARB1
regulation of interleukin-6 production (GO:0032675)	4/110	0.951668	0.990424	0	0	0.505365	0.0250353	DDX58;MBP;LGALS9;LBP
response to tumor necrosis factor (GO:0034612)	4/110	0.951668	0.990424	0	0	0.505365	0.0250353	DCSTAMP;ASAH1;PID1;TNFRSF11A
Golgi organization (GO:0007030)	5/130	0.95167	0.990424	0	0	0.535525	0.0265284	DYNC2H1;BCAS3;TMED9;HUWE1;HTT
regulation of cytokine production (GO:0001817)	6/150	0.952819	0.990424	0	0	0.557669	0.0269522	PTPRC;IRF3;DDX58;GLMN;LGALS9;HDAC9
regulation of translational initiation (GO:0006446)	2/68	0.954354	0.990424	0	0	0.406113	0.018974	KLHL25;EIF4H
regulation of tyrosine phosphorylation of STAT protein (GO:0042509)	2/68	0.954354	0.990424	0	0	0.406113	0.018974	PTPN2;VEGFA
anion transport (GO:0006820)	1/43	0.954567	0.990424	0	0	0.319271	0.0148453	SLC22A3
cellular response to glucose starvation (GO:0042149)	1/43	0.954567	0.990424	0	0	0.319271	0.0148453	SIK2
DNA-dependent DNA replication maintenance of fidelity (GO:0045005)	1/43	0.954567	0.990424	0	0	0.319271	0.0148453	FAM111A
glutathione metabolic process (GO:0006749)	1/43	0.954567	0.990424	0	0	0.319271	0.0148453	OPLAH
positive regulation of leukocyte mediated cytotoxicity (GO:0001912)	1/43	0.954567	0.990424	0	0	0.319271	0.0148453	CD226
positive regulation of peptide hormone secretion (GO:0090277)	1/43	0.954567	0.990424	0	0	0.319271	0.0148453	GCK
positive regulation of T cell differentiation (GO:0045582)	1/43	0.954567	0.990424	0	0	0.319271	0.0148453	TNFSF9
regulation of cytokine production involved in inflammatory response (GO:1900015)	1/43	0.954567	0.990424	0	0	0.319271	0.0148453	APPL1
spermatid development (GO:0007286)	1/43	0.954567	0.990424	0	0	0.319271	0.0148453	DDX25
substantia nigra development (GO:0021762)	1/43	0.954567	0.990424	0	0	0.319271	0.0148453	MBP
tRNA aminoacylation for protein translation (GO:0006418)	1/43	0.954567	0.990424	0	0	0.319271	0.0148453	FARS2
phosphatidylinositol metabolic process (GO:0046488)	4/112	0.956129	0.991513	0	0	0.495953	0.0222495	VAC14;OCRL;PIK3C2G;PLCB1
regulation of macroautophagy (GO:0016241)	4/112	0.956129	0.991513	0	0	0.495953	0.0222495	RPTOR;EXOC8;EXOC4;WAC
positive regulation of protein transport (GO:0051222)	2/69	0.957004	0.991569	0	0	0.40003	0.0175805	BCAS3;PCM1
supramolecular fiber organization (GO:0097435)	17/351	0.957435	0.991569	0	0	0.679634	0.0295621	PRKN;CARMIL1;COL26A1;USP9X;CKAP5;TRIOBP;TRDN;PCM1;DLG1;COL2A1;KATNAL1;TSPAN5;TUBGCP6;TLL1;P4HB;B4GALT7;DDR2
detection of chemical stimulus involved in sensory perception of taste (GO:0050912)	1/44	0.957722	0.991569	0	0	0.311829	0.0134703	RTP2
hexose biosynthetic process (GO:0019319)	1/44	0.957722	0.991569	0	0	0.311829	0.0134703	SLC25A13
intracellular protein transmembrane transport (GO:0065002)	1/44	0.957722	0.991569	0	0	0.311829	0.0134703	TIMM23
mRNA stabilization (GO:0048255)	1/44	0.957722	0.991569	0	0	0.311829	0.0134703	TENT5D
protein transport (GO:0015031)	18/369	0.95836	0.991964	0	0	0.684623	0.0291181	ABCA1;BBS2;RAB3C;TMED9;COPA;USO1;LMTK2;AP3B1;SNX33;LRP1B;SNX4;RAB31;TBC1D4;TBC1D30;LAMP2;ARFIP1;ATP6V0A4;APOB
cellular response to light stimulus (GO:0071482)	2/70	0.959506	0.992619	0	0	0.394126	0.0162918	CREBBP;OPN5
COPII-coated vesicle budding (GO:0090114)	2/70	0.959506	0.992619	0	0	0.394126	0.0162918	GRIA1;USO1
cellular response to radiation (GO:0071478)	1/45	0.960658	0.992749	0	0	0.304726	0.0122306	OPN5
positive regulation of response to biotic stimulus (GO:0002833)	1/45	0.960658	0.992749	0	0	0.304726	0.0122306	LY86
protein deacetylation (GO:0006476)	1/45	0.960658	0.992749	0	0	0.304726	0.0122306	HDAC9
regulation of pri-miRNA transcription by RNA polymerase II (GO:1902893)	1/45	0.960658	0.992749	0	0	0.304726	0.0122306	SMAD3
cellular response to interleukin-1 (GO:0071347)	6/155	0.961888	0.993455	0	0	0.538809	0.0209369	PSMA2;PSME4;PELI1;PLCB1;ST18;NFKB1
negative regulation of inflammatory response (GO:0050728)	9/212	0.962014	0.993455	0	0	0.592775	0.022956	RB1;PTH2R;ADCY2;ADCY1;AOAH;ENPP3;CD247;TSHR;PTPN2
cellular response to molecule of bacterial origin (GO:0071219)	4/115	0.962113	0.993455	0	0	0.482471	0.0186348	SBNO2;PDE4B;LBP;NFKB1
negative regulation of cell death (GO:0060548)	3/94	0.962602	0.993695	0	0	0.441539	0.0168294	PRKN;GSK3B;SRSF6
negative regulation of inflammatory response to antigenic stimulus (GO:0002862)	5/136	0.963188	0.993769	0	0	0.510831	0.0191596	PTH2R;ADCY2;ADCY1;CD247;TSHR
ribonucleoprotein complex assembly (GO:0022618)	5/136	0.963188	0.993769	0	0	0.510831	0.0191596	RPL10;CELF2;EIF4H;SRSF6;SF1
positive regulation of secretion by cell (GO:1903532)	2/72	0.964098	0.994443	0	0	0.382824	0.0139969	CADPS2;UNC13D
regulation of inflammatory response to antigenic stimulus (GO:0002861)	5/137	0.964842	0.994756	0	0	0.506934	0.0181436	PTH2R;ADCY2;ADCY1;CD247;TSHR
histone deacetylation (GO:0016575)	1/47	0.965933	0.994756	0	0	0.291446	0.0101016	HDAC9
positive regulation of cell-cell adhesion (GO:0022409)	1/47	0.965933	0.994756	0	0	0.291446	0.0101016	DENND6A
positive regulation of neuron death (GO:1901216)	1/47	0.965933	0.994756	0	0	0.291446	0.0101016	GSK3B
antigen processing and presentation of exogenous peptide antigen via MHC class I, TAP-dependent (GO:0002479)	2/73	0.966202	0.994756	0	0	0.377412	0.0129762	PSMA2;PSME4
endoplasmic reticulum organization (GO:0007029)	2/73	0.966202	0.994756	0	0	0.377412	0.0129762	REEP3;TRDN
transcription-coupled nucleotide-excision repair (GO:0006283)	2/73	0.966202	0.994756	0	0	0.377412	0.0129762	CDK7;MNAT1
NIK/NF-kappaB signaling (GO:0038061)	2/74	0.968187	0.995325	0	0	0.37215	0.0120315	PSMA2;PSME4
cellular response to ionizing radiation (GO:0071479)	1/48	0.9683	0.995325	0	0	0.285229	0.0091883	YAP1
cognition (GO:0050890)	1/48	0.9683	0.995325	0	0	0.285229	0.0091883	CHRNA7
establishment of protein localization to mitochondrion (GO:0072655)	1/48	0.9683	0.995325	0	0	0.285229	0.0091883	TIMM23
negative regulation of MAP kinase activity (GO:0043407)	1/48	0.9683	0.995325	0	0	0.285229	0.0091883	PTPRJ
regulation of interleukin-10 production (GO:0032653)	1/48	0.9683	0.995325	0	0	0.285229	0.0091883	LGALS9
cellular response to cytokine stimulus (GO:0071345)	24/482	0.968807	0.995472	0	0	0.698536	0.0221364	PTPRT;HSPA8;GSK3B;ASAH1;PID1;SMAD3;DAPK1;SHMT1;DOCK8;PTPRJ;AKAP6;GAB2;PTPN14;NFKB1;VEGFA;SOX2;DCSTAMP;SBNO2;IL1RAPL1;STAT4;BCL2;LBP;LGALS9;PTPN2
RNA splicing (GO:0008380)	3/98	0.969867	0.995472	0	0	0.422856	0.0129379	RBM8A;RSRC1;CCAR2
nucleic acid phosphodiester bond hydrolysis (GO:0090305)	2/75	0.97006	0.995472	0	0	0.367032	0.0111569	DCP1A;FAN1
positive regulation of lymphocyte proliferation (GO:0050671)	2/75	0.97006	0.995472	0	0	0.367032	0.0111569	PTPRC;BCL2
inner mitochondrial membrane organization (GO:0007007)	1/49	0.970502	0.995472	0	0	0.279272	0.00836204	APOO
negative regulation of catabolic process (GO:0009895)	1/49	0.970502	0.995472	0	0	0.279272	0.00836204	ALK
positive regulation of reactive oxygen species metabolic process (GO:2000379)	1/49	0.970502	0.995472	0	0	0.279272	0.00836204	PID1
response to hydrogen peroxide (GO:0042542)	1/49	0.970502	0.995472	0	0	0.279272	0.00836204	ABL1
positive regulation of cellular catabolic process (GO:0031331)	5/141	0.970796	0.99551	0	0	0.491918	0.0145797	GSK3B;LIN28B;DAPK1;CNOT1;SNX33
organic anion transport (GO:0015711)	3/99	0.971462	0.995929	0	0	0.418429	0.0121147	SLC22A3;SLC44A4;SLC4A10
regulation of complement activation (GO:0030449)	1/50	0.972551	0.996517	0	0	0.273558	0.00761396	CR2
ribosome assembly (GO:0042255)	1/50	0.972551	0.996517	0	0	0.273558	0.00761396	RPL10
cellular response to UV (GO:0034644)	2/77	0.973491	0.996952	0	0	0.357206	0.00959692	CREBBP;OPN5
purine ribonucleotide metabolic process (GO:0009150)	2/77	0.973491	0.996952	0	0	0.357206	0.00959692	TPST1;ACSM5
mitotic metaphase plate congression (GO:0007080)	1/51	0.974458	0.997677	0	0	0.268072	0.0069362	CENPE
antigen processing and presentation of exogenous peptide antigen via MHC class I (GO:0042590)	2/78	0.975061	0.997767	0	0	0.352487	0.00890214	PSMA2;PSME4
negative regulation of blood vessel morphogenesis (GO:2000181)	2/78	0.975061	0.997767	0	0	0.352487	0.00890214	ROCK2;SULF1
negative regulation of protein metabolic process (GO:0051248)	1/52	0.976232	0.99829	0	0	0.262802	0.00632171	NFKB1
positive regulation of proteasomal ubiquitin-dependent protein catabolic process (GO:0032436)	2/79	0.976541	0.99829	0	0	0.347891	0.00825846	PRKN;GSK3B
cellular response to oxidative stress (GO:0034599)	4/125	0.977014	0.99829	0	0	0.442358	0.0102868	MSRA;DAPK1;ABL1;DHRS2
IRE1-mediated unfolded protein response (GO:0036498)	1/53	0.977883	0.99829	0	0	0.257734	0.00576422	ADD1
positive regulation of NIK/NF-kappaB signaling (GO:1901224)	1/53	0.977883	0.99829	0	0	0.257734	0.00576422	LGALS9
regulation of immune effector process (GO:0002697)	1/53	0.977883	0.99829	0	0	0.257734	0.00576422	CR2
regulation of fat cell differentiation (GO:0045598)	2/80	0.977936	0.99829	0	0	0.343412	0.00766203	YAP1;SMAD3
response to interferon-gamma (GO:0034341)	2/80	0.977936	0.99829	0	0	0.343412	0.00766203	DAPK1;LGALS9
skin development (GO:0043588)	2/80	0.977936	0.99829	0	0	0.343412	0.00766203	ASAH1;EVPL
phosphatidylinositol biosynthetic process (GO:0006661)	4/126	0.978153	0.99829	0	0	0.438708	0.00969054	VAC14;OCRL;PIK3C2G;PIGM
negative regulation of viral genome replication (GO:0045071)	1/54	0.97942	0.998378	0	0	0.252857	0.00525814	FAM111A
regulation of humoral immune response (GO:0002920)	1/54	0.97942	0.998378	0	0	0.252857	0.00525814	CR2
unsaturated fatty acid metabolic process (GO:0033559)	1/54	0.97942	0.998378	0	0	0.252857	0.00525814	PNPLA8
nucleotide-excision repair (GO:0006289)	3/105	0.979475	0.998378	0	0	0.393688	0.00816447	CDK7;MNAT1;FAN1
proteasome-mediated ubiquitin-dependent protein catabolic process (GO:0043161)	14/321	0.979531	0.998378	0	0	0.608489	0.0125841	RB1;PRKN;KLHL15;HUWE1;NEDD4L;UBE2G1;UBR2;FBXL13;APPBP2;PSMA2;TMEM67;PSME4;PELI1;DCAF12
long-chain fatty acid metabolic process (GO:0001676)	2/83	0.981654	0.999083	0	0	0.330639	0.00612212	ACADL;PNPLA8
DNA damage response, signal transduction by p53 class mediator resulting in cell cycle arrest (GO:0006977)	1/56	0.98218	0.999083	0	0	0.243636	0.00438067	CNOT1
positive regulation of interleukin-1 beta production (GO:0032731)	1/56	0.98218	0.999083	0	0	0.243636	0.00438067	LGALS9
regulation of cellular macromolecule biosynthetic process (GO:2000112)	22/468	0.98242	0.999083	0	0	0.657023	0.0116529	RB1;NCOA2;CREBBP;ZFHX3;TCF7L1;RPL10;ESCO1;DDX25;ZBTB38;RFX3;FOXN3;NLK;ESR1;CCAR2;PUM3;NSD3;SOX2;SBNO2;NFX1;ABL1;ERC1;RREB1
RNA splicing, via transesterification reactions with bulged adenosine as nucleophile (GO:0000377)	10/251	0.982452	0.999083	0	0	0.554044	0.00980852	HSPA8;RBM8A;RSRC1;CSTF2;UPF3B;RALY;GTF2F1;SRSF6;SF1;SUGP1
DNA replication (GO:0006260)	3/108	0.982627	0.999083	0	0	0.382378	0.00670135	FAM111A;EXO1;TOPBP1
translation (GO:0006412)	8/214	0.98358	0.999083	0	0	0.518776	0.00858888	RWDD1;RPS16;RPL10;MRPS36;SRBD1;MRPS18A;ZC3H15;FARS2
RNA modification (GO:0009451)	1/58	0.984571	0.999083	0	0	0.235062	0.00365511	ADARB1
positive regulation of proteasomal protein catabolic process (GO:1901800)	2/86	0.984762	0.999083	0	0	0.318779	0.00489509	PRKN;GSK3B
positive regulation of tyrosine phosphorylation of STAT protein (GO:0042531)	1/59	0.985643	0.999083	0	0	0.230997	0.00334048	VEGFA
negative regulation of angiogenesis (GO:0016525)	2/87	0.985679	0.999083	0	0	0.315012	0.00454402	ROCK2;SULF1
regulation of signal transduction by p53 class mediator (GO:1901796)	5/156	0.985752	0.999083	0	0	0.442692	0.0063529	MEAF6;EXO1;EHMT1;TAF4B;TOPBP1
negative regulation of immune response (GO:0050777)	6/178	0.986419	0.999083	0	0	0.466178	0.00637443	PTH2R;ADCY2;ENPP3;ADCY1;CD247;TSHR
DNA metabolic process (GO:0006259)	11/277	0.9866	0.999083	0	0	0.55182	0.0074446	RAD51B;PRIM2;UVRAG;PARG;EXO1;CBS;PSME4;RECQL;TOPBP1;MNAT1;FAN1
response to organic cyclic compound (GO:0014070)	1/60	0.986641	0.999083	0	0	0.22707	0.00305395	ESR1
RNA methylation (GO:0001510)	1/60	0.986641	0.999083	0	0	0.22707	0.00305395	WTAP
regulation of immune response (GO:0050776)	6/179	0.987037	0.999083	0	0	0.463458	0.00604706	SPN;DENND1B;COL2A1;CD226;CD247;APPL1
SRP-dependent cotranslational protein targeting to membrane (GO:0006614)	2/90	0.988119	0.999083	0	0	0.304224	0.00363614	RPS16;RPL10
cytokine-mediated signaling pathway (GO:0019221)	30/621	0.988336	0.999083	0	0	0.674685	0.00791591	YAP1;EDA;PTPRJ;TNFRSF11A;SOX2;IL1RL1;STAT4;PTK2B;LBP;APPL1;EDARADD;HSPA8;GPR75;TALDO1;GAB2;COMMD7;ST18;NFKB1;VEGFA;EDAR;CEACAM1;IRF3;PSMA2;PSME4;PELI1;BCL2;TNFSF9;TNFRSF25;P4HB;PLCB1
glucose metabolic process (GO:0006006)	1/62	0.988433	0.999083	0	0	0.219601	0.00255493	SLC25A13
positive regulation of interleukin-1 production (GO:0032732)	1/62	0.988433	0.999083	0	0	0.219601	0.00255493	LGALS9
mRNA processing (GO:0006397)	12/300	0.988507	0.999083	0	0	0.555738	0.00642414	HSPA8;CDK7;RBM8A;RSRC1;CSTF2;UPF3B;RALY;GTF2F1;SRSF6;MNAT1;SF1;SUGP1
regulation of nucleic acid-templated transcription (GO:1903506)	19/430	0.988979	0.999083	0	0	0.615582	0.00682206	RB1;NCOA2;CREBBP;ZFHX3;TCF7L1;ZBTB38;RFX3;FOXN3;NLK;ESR1;CCAR2;NSD3;SOX2;SBNO2;NFX1;ABL1;RALY;ERC1;RREB1
anterior/posterior pattern specification (GO:0009952)	1/63	0.989237	0.999083	0	0	0.216048	0.00233794	SMAD2
cellular response to reactive oxygen species (GO:0034614)	1/63	0.989237	0.999083	0	0	0.216048	0.00233794	ABL1
peptide biosynthetic process (GO:0043043)	5/162	0.989401	0.999083	0	0	0.425635	0.00453546	RPS16;RPL10;MRPS36;SRBD1;MRPS18A
T cell activation (GO:0042110)	2/92	0.989515	0.999083	0	0	0.297431	0.00313495	PTPRC;PTPN2
regulation of innate immune response (GO:0045088)	1/64	0.989985	0.999083	0	0	0.212607	0.00214	APPL1
regulation of inflammatory response (GO:0050727)	7/206	0.990314	0.999083	0	0	0.469734	0.00457219	RB1;CYLD;SBNO2;NAPEPLD;AOAH;ENPP3;PTPN2
neutrophil mediated immunity (GO:0002446)	22/488	0.9904	0.999083	0	0	0.628132	0.00605909	KMT2E;ACTR2;CD63;HSPA8;ASAH1;SLC44A2;GMFG;HUWE1;ATP11B;PTPRJ;IQGAP2;ABCA13;UNC13D;NFKB1;IGF2R;CEACAM1;RAB31;PTPRC;PSMA2;LAMP2;DOCK2;ATG7
cellular response to type I interferon (GO:0071357)	1/65	0.990681	0.999083	0	0	0.209273	0.00195935	IRF3
tRNA modification (GO:0006400)	1/65	0.990681	0.999083	0	0	0.209273	0.00195935	TYW1
type I interferon signaling pathway (GO:0060337)	1/65	0.990681	0.999083	0	0	0.209273	0.00195935	IRF3
cotranslational protein targeting to membrane (GO:0006613)	2/94	0.990751	0.999083	0	0	0.290934	0.0027034	RPS16;RPL10
protein-DNA complex assembly (GO:0065004)	4/143	0.99099	0.999083	0	0	0.384699	0.0034819	CDK7;PSMA2;PSME4;MNAT1
mRNA metabolic process (GO:0016071)	2/95	0.991314	0.999083	0	0	0.28779	0.00251062	RNH1;DIS3L2
regulation of cell cycle phase transition (GO:1901987)	2/95	0.991314	0.999083	0	0	0.28779	0.00251062	PSMA2;PSME4
organelle organization (GO:0006996)	18/420	0.991568	0.999083	0	0	0.596098	0.00504744	DYNC2H1;PRKN;BCAS3;TMED9;MAST4;MAST3;VPS13C;HUWE1;HTT;ANK1;SIPA1L3;FGD4;CECR2;FGD5;RAB31;ADCK1;PALLD;WASF3
cellular response to interferon-gamma (GO:0071346)	3/121	0.991676	0.999083	0	0	0.340013	0.00284196	IRF3;DAPK1;LGALS9
positive regulation of nucleic acid-templated transcription (GO:1903508)	23/511	0.991833	0.999083	0	0	0.626779	0.00513965	KMT2E;ACVR1;YAP1;SMAD2;CREBBP;ZFHX3;SMAD3;RFX3;RGMB;ESR1;ARID1B;FLI1;NFKB1;RUNX2;NPAS3;NSD3;SOX2;PRDM16;BCL3;WAC;HIVEP3;PLCB1;RREB1
cellular transition metal ion homeostasis (GO:0046916)	2/96	0.991844	0.999083	0	0	0.284713	0.0023317	SLC39A10;SLC30A10
interferon-gamma-mediated signaling pathway (GO:0060333)	1/68	0.992492	0.999083	0	0	0.199871	0.00150622	IRF3
mRNA splicing, via spliceosome (GO:0000398)	10/274	0.993034	0.999083	0	0	0.505142	0.00353092	HSPA8;RBM8A;RSRC1;CSTF2;UPF3B;RALY;GTF2F1;SRSF6;SF1;SUGP1
neutrophil degranulation (GO:0043312)	21/481	0.993214	0.999083	0	0	0.607157	0.00413418	ACTR2;CD63;HSPA8;ASAH1;SLC44A2;GMFG;HUWE1;ATP11B;PTPRJ;IQGAP2;ABCA13;UNC13D;NFKB1;IGF2R;CEACAM1;RAB31;PTPRC;PSMA2;LAMP2;DOCK2;ATG7
defense response to Gram-positive bacterium (GO:0050830)	1/70	0.9935	0.999083	0	0	0.194056	0.00126551	LBP
negative regulation of viral process (GO:0048525)	1/70	0.9935	0.999083	0	0	0.194056	0.00126551	FAM111A
neutrophil chemotaxis (GO:0030593)	1/70	0.9935	0.999083	0	0	0.194056	0.00126551	PDE4B
regulation of endopeptidase activity (GO:0052548)	1/71	0.993952	0.999083	0	0	0.191274	0.00116039	A2ML1
neutrophil activation involved in immune response (GO:0002283)	21/485	0.994044	0.999083	0	0	0.60179	0.00359484	ACTR2;CD63;HSPA8;ASAH1;SLC44A2;GMFG;HUWE1;ATP11B;PTPRJ;IQGAP2;ABCA13;UNC13D;NFKB1;IGF2R;CEACAM1;RAB31;PTPRC;PSMA2;LAMP2;DOCK2;ATG7
positive regulation of cell cycle process (GO:0090068)	2/101	0.994053	0.999083	0	0	0.27026	0.00161211	PRKCE;CEP120
positive regulation of protein secretion (GO:0050714)	1/72	0.994372	0.999083	0	0	0.18857	0.00106424	GCK
protein targeting to ER (GO:0045047)	2/103	0.994761	0.999083	0	0	0.26488	0.00139123	RPS16;RPL10
chromatin assembly (GO:0031497)	1/73	0.994763	0.999083	0	0	0.185941	0.000976255	PRDM9
defense response to Gram-negative bacterium (GO:0050829)	1/73	0.994763	0.999083	0	0	0.185941	0.000976255	LBP
granulocyte chemotaxis (GO:0071621)	1/73	0.994763	0.999083	0	0	0.185941	0.000976255	PDE4B
ubiquitin-dependent ERAD pathway (GO:0030433)	1/73	0.994763	0.999083	0	0	0.185941	0.000976255	TMEM67
cellular response to amino acid starvation (GO:0034198)	1/74	0.995127	0.999083	0	0	0.183384	0.000895732	RPTOR
regulation of gene expression (GO:0010468)	55/1079	0.995251	0.999083	0	0	0.709824	0.00337878	RB1;GSK3B;PID1;PRDM9;RBPJ;FGF1;AFF4;CCAR2;AFF2;RIMS2;SOX2;EPB41L4B;ERC1;LGALS9;SH3GL2;NCOA2;MBNL2;DDX58;ZBTB38;SFMBT2;RFX3;ANK2;NGF;PTBP3;OVOL2;TRIM17;NFX1;RNF207;RBMS3;YAP1;PRKN;NOTCH2;ROCK2;NLK;NSD3;SBNO2;UBR5;ABL1;RREB1;STOX1;CREBBP;ZFHX3;TCF7L1;SMAD3;ANGPT1;NTRK3;GLMN;FOXN3;RRP1B;ESR1;NFKB1;VEGFA;NELL1;PTPRC;LGMN
response to amino acid starvation (GO:1990928)	1/75	0.995466	0.999083	0	0	0.180896	0.000822015	RPTOR
neutrophil migration (GO:1990266)	1/77	0.996075	0.999435	0	0	0.176116	0.00069268	PDE4B
negative regulation of cellular response to growth factor stimulus (GO:0090288)	1/80	0.996838	0.999682	0	0	0.169401	0.000536544	SULF1
inflammatory response (GO:0006954)	7/230	0.996838	0.999682	0	0	0.418634	0.00132572	TPST1;NFX1;LGALS9;ADCY1;HDAC9;NOX1;NFKB1
regulation of interleukin-1 beta production (GO:0032651)	1/83	0.997452	0.999993	0	0	0.163177	0.000416237	LGALS9
mitochondrial respiratory chain complex assembly (GO:0033108)	1/90	0.998461	0.999993	0	0	0.150286	0.000231414	IMMP2L
nucleosome organization (GO:0034728)	1/94	0.998846	0.999993	0	0	0.143791	0.000165973	PRDM9
positive regulation of defense response (GO:0031349)	1/98	0.999135	0.999993	0	0	0.137832	0.000119284	NAPEPLD
sensory perception of chemical stimulus (GO:0007606)	1/99	0.999195	0.999993	0	0	0.136418	0.000109864	GNAS
positive regulation of response to external stimulus (GO:0032103)	2/139	0.999488	0.999993	0	0	0.194897	9.98975e-05	LY86;NAPEPLD
cellular macromolecule biosynthetic process (GO:0034645)	9/314	0.999546	0.999993	0	0	0.39235	0.000178216	FAM111A;RPS16;RPL10;MRPS36;EXO1;BCL3;SRBD1;MRPS18A;TOPBP1
innate immune response (GO:0045087)	8/302	0.999725	0.999993	0	0	0.361759	9.93261e-05	CYLD;CR2;CLPB;TRIM17;DDX58;PTK2B;LBP;PTK2
defense response to bacterium (GO:0042742)	2/176	0.999953	0.999993	0	0	0.153146	7.20255e-06	SPN;LBP
regulation of transcription by RNA polymerase II (GO:0006357)	106/2206	0.999987	0.999993	0	0	0.651222	8.16378e-06	RB1;PID1;MAML2;FOXI2;RBPJ;IKZF2;FGF1;BACH2;ABRA;SOX2;RPS6KA3;DPF3;SOX5;ACVR1;MLIP;ZBTB38;RFX3;EBF2;KCTD1;TBR1;GTF2F1;RUNX2;OVOL2;MAML3;TNKS;NEDD4L;RTF1;HTATSF1;NPAS3;BCL2L12;HELZ2;SBNO2;PPP3R1;HMBOX1;PRDM16;ABL1;CAMTA1;HIVEP3;RREB1;SMAD2;CBX7;CREBBP;ZFHX3;SMAD3;AUTS2;ESR1;PBX1;FLI1;NFKB1;ST18;HOPX;MLLT10;CDK7;DLG1;NR4A3;CNOT1;CAPRIN2;MNAT1;CPEB3;OGT;LHX9;FGFR2;VSX2;TCF20;MED15;NR2E3;PELP1;SS18;ACTR2;BCAS3;NCOA2;DDX58;ZFP92;BAZ1B;ARID1B;PHF20L1;IRF3;NFX1;CDH13;ITGB1BP1;MDFI;MCPH1;YAP1;PRKN;RPL10;ZBTB46;SATB2;HDAC9;ATAD2B;HIRA;CUX1;NRIP1;STAT4;FNIP1;JAZF1;WWOX;TCF7L1;KDM4C;SEMA4D;USP9X;PCGF5;RRP1B;GRHL2;VEGFA;TEF;KLF9
regulation of transcription, DNA-templated (GO:0006355)	83/2244	0.999993	0.999993	0	0	0.48498	3.53735e-06	RB1;FOXI2;EHMT1;TCF20;RBPJ;IKZF2;NR2E3;CCAR2;BACH2;SOX2;RPS6KA3;SCML4;DPF3;ERC1;SOX5;ACVR1;NCOA2;ZBTB38;SFMBT2;ZFP92;RFX3;EBF2;KCTD1;TBR1;NRG1;BAZ1B;RGMB;CBFA2T2;COMMD7;ARID1B;RUNX2;DKK3;OVOL2;PHF20L1;IRF3;NFX1;WAC;PLCB1;KMT2E;YAP1;ZBTB46;SATB2;NLK;HTATSF1;HDAC9;NPAS3;NSD3;HIRA;SBNO2;HMBOX1;CUX1;PRDM16;STAT4;ABL1;CAMTA1;HIVEP3;RREB1;SMAD2;HSPA8;CREBBP;ZFHX3;TCF7L1;SMAD3;KDM4C;PCGF5;FOXN3;GRHL2;ESR1;PBX1;FLI1;NFKB1;ST18;HOPX;VEGFA;NR4A3;TEF;BCL3;KLF9;MNAT1;OGT;CDK14;LHX9;VSX2

### Sheet: GO Molecular Function 2021
Term	Overlap	P-value	Adjusted P-value	Old P-value	Old Adjusted P-value	Odds Ratio	Combined Score	Genes
ionotropic glutamate receptor activity (GO:0004970)	9/17	5.2478e-07	0.000387813	0	0	15.201	219.811	GRIA1;GRIA2;GRIN2A;GRIK5;GRIK4;PTK2B;GRIK1;GRIK2;GRIN2D
glutamate receptor activity (GO:0008066)	9/19	1.75589e-06	0.0006488	0	0	12.1595	161.144	GRIA1;GRIA2;GRID2;GRM7;GRIK5;GRIK4;GRIK1;GRIK2;GRIN2D
ligand-gated channel activity (GO:0022834)	10/30	2.05888e-05	0.00421418	0	0	6.75654	72.9082	GRIA1;GRIA2;GABRB1;GRIN2A;GRID2;GRIK5;GRIK4;GRIK1;GRIK2;GRIN2D
ligand-gated cation channel activity (GO:0099094)	17/80	2.75832e-05	0.00421418	0	0	3.65656	38.3876	GRIA1;GRIA2;KCNJ6;KCNJ10;GRIK5;CHRNA7;GRIK4;GRIK1;GRIK2;GRIN2D;GRIN2A;ASIC5;PTK2B;KCNN2;KCNN3;ASIC2;KCNJ1
ligand-gated ion channel activity (GO:0015276)	10/31	2.85127e-05	0.00421418	0	0	6.43445	67.3376	GRIA1;GRIA2;GABRB1;GRIN2A;GRID2;GRIK5;GRIK4;GRIK1;GRIK2;GRIN2D
kainate selective glutamate receptor activity (GO:0015277)	4/5	0.000108501	0.0133637	0	0	53.8726	491.79	GRIK5;GRIK4;GRIK1;GRIK2
transmitter-gated ion channel activity (GO:0022824)	9/34	0.000386186	0.0407702	0	0	4.85987	38.1946	GABRB3;GRIA2;GABRB1;GRID2;GRIK5;GRIK4;GRIK1;GRIK2;GRIN2D
GTPase activator activity (GO:0005096)	39/336	0.0010907	0.100311	0	0	1.78564	12.1798	DENND1B;DENND1A;DOCK8;RAP1GDS1;ASAP1;ASAP2;IQGAP2;IQGAP3;KALRN;SIPA1L3;ARHGAP35;RCBTB2;PREX2;PREX1;FGD4;FGD5;SIPA1L1;RASGEF1B;TBC1D30;FNIP1;CYTH1;GARNL3;ANKRD27;OCRL;ARHGAP26;MTSS2;STXBP5L;RGP1;TBC1D4;ADGRB3;DLC1;GNAQ;TBC1D7;RGS10;RAPGEF2;DENND6A;PLCB1;DOCK2;DOCK1
protein tyrosine kinase binding (GO:1990782)	13/72	0.00122165	0.100311	0	0	2.97771	19.9731	ACVR1;EPHA4;SHC2;SHC3;ANGPT2;ANGPT1;NRG1;PTPN14;CEACAM1;NRG3;BANK1;CD247;PTPN2
monoamine transmembrane transporter activity (GO:0008504)	4/9	0.00218098	0.147127	0	0	10.7722	66.0119	SLC22A3;SLC29A4;SLC6A2;SLC18A2
small GTPase binding (GO:0031267)	23/175	0.00229459	0.147127	0	0	2.04959	12.4558	ABCA1;CDKL5;ANKRD27;EXOC8;CHM;OCRL;IQGAP2;BICD1;UNC13D;TRIOBP;MTSS2;EPS8;RGP1;FGD4;PEX5L;FGD5;PAK1;RUSC2;TBC1D30;TBC1D7;EXOC4;ERC1;NOX1
3',5'-cyclic-nucleotide phosphodiesterase activity (GO:0004114)	6/21	0.00240482	0.147127	0	0	5.39101	32.5093	PDE10A;PDE1C;PDE1A;PDE4D;PDE4B;PDE3A
heparan sulfate sulfotransferase activity (GO:0034483)	5/15	0.00264819	0.147127	0	0	6.7357	39.9688	NDST1;NDST3;HS6ST1;HS3ST4;HS6ST2
voltage-gated calcium channel activity involved in cardiac muscle cell action potential (GO:0086007)	3/5	0.00298633	0.147127	0	0	20.1866	117.359	CACNB2;CACNA1D;CACNA1C
choline transmembrane transporter activity (GO:0015220)	3/5	0.00298633	0.147127	0	0	20.1866	117.359	SLC5A7;SLC44A4;SLC44A2
organic cation transmembrane transporter activity (GO:0015101)	5/16	0.00363421	0.163019	0	0	6.12303	34.3953	SLC22A3;SLC5A7;SLC44A4;SLC44A2;SLC29A4
sodium channel activity (GO:0005272)	8/38	0.00392485	0.163019	0	0	3.59632	19.9252	CACNA1I;ASIC5;GRIK5;SCN8A;GRIK4;GRIK1;GRIK2;ASIC2
cyclic-nucleotide phosphodiesterase activity (GO:0004112)	6/23	0.00397069	0.163019	0	0	4.75627	26.2965	PDE10A;PDE1C;PDE1A;PDE4D;PDE4B;PDE3A
alpha-actinin binding (GO:0051393)	6/24	0.00498848	0.18463	0	0	4.49179	23.8093	PDLIM2;PALLD;CACNA1D;KCNN2;CACNA1C;PDLIM7
ion channel activity (GO:0005216)	13/84	0.00499677	0.18463	0	0	2.47283	13.1034	GRIA1;GRIA2;GABRB1;GRID2;GRIK5;CHRNA7;GRIK4;GRIK1;GRIK2;NALCN;GRIN2D;GRIN2A;PIEZO2
actin binding (GO:0003779)	22/177	0.00555754	0.195572	0	0	1.92081	9.97401	PRKN;PRKCE;PAWR;PARVB;IQGAP2;SSH2;CORO2B;SLC6A2;ABRA;PTK2;NCALD;ADD1;EPS8;CEACAM1;PDLIM2;KCNMA1;ABL1;PHACTR1;TLN2;P4HB;UTRN;PDLIM7
chemorepellent activity (GO:0045499)	6/25	0.0061853	0.20777	0	0	4.25515	21.6399	SEMA5A;SEMA4A;SEMA4D;NRG3;SEMA6D;NRG1
cAMP binding (GO:0030552)	4/12	0.00724293	0.229364	0	0	6.73155	33.1712	PDE10A;PDE4D;PDE4B;RAPGEF2
transmembrane receptor protein kinase activity (GO:0019199)	10/60	0.00775926	0.229364	0	0	2.69826	13.1105	ALK;ACVR1;EPHA4;RYK;NTRK3;LMTK2;FGFR2;IGF1R;DDR2;FGFR1
transmembrane receptor protein tyrosine kinase activity (GO:0004714)	10/60	0.00775926	0.229364	0	0	2.69826	13.1105	ALK;EPHA4;RYK;NTRK3;LMTK2;IGF2R;FGFR2;IGF1R;DDR2;FGFR1
phosphatidylinositol-3,4,5-trisphosphate binding (GO:0005547)	7/35	0.00914248	0.259858	0	0	3.36947	15.8191	FCHSD2;OBSCN;KIF16B;PARD3;GAB2;IQGAP2;OGT
potassium channel activity (GO:0005267)	13/91	0.00980019	0.268235	0	0	2.25006	10.4073	KCNH5;KCND2;KCNC2;GRIK5;KCNK12;KCNK13;GRIK4;GRIK1;GRIK2;KCNK18;KCNQ2;KCNMA1;KCNN2
GTPase regulator activity (GO:0030695)	26/233	0.0111206	0.293506	0	0	1.69999	7.64819	RAP1GDS1;ASAP1;ASAP2;IQGAP2;IQGAP3;SIPA1L3;ARHGAP35;PREX2;PREX1;SIPA1L1;TBC1D30;GARNL3;OCRL;ARHGAP26;MTSS2;STXBP5L;TBC1D4;ADGRB3;DLC1;GNAQ;TBC1D7;RGS10;RAPGEF2;ITGB1BP1;PLCB1;DOCK1
GTPase binding (GO:0051020)	23/201	0.0122966	0.302272	0	0	1.74775	7.68735	ABCA1;CDKL5;ANKRD27;EXOC8;CHM;OCRL;IQGAP2;BICD1;UNC13D;TRIOBP;MTSS2;EPS8;RGP1;FGD4;PEX5L;FGD5;PAK1;RUSC2;TBC1D30;TBC1D7;EXOC4;ERC1;NOX1
actinin binding (GO:0042805)	5/21	0.0126799	0.302272	0	0	4.20845	18.3814	CACNA1D;KCNN2;CACNA1C;PROM1;NFKB1
neurotransmitter receptor activity involved in regulation of postsynaptic membrane potential (GO:0099529)	5/21	0.0126799	0.302272	0	0	4.20845	18.3814	GRID2;GRIK5;GRIK4;GRIK1;GRIK2
receptor tyrosine kinase binding (GO:0030971)	9/56	0.0141907	0.319775	0	0	2.58198	10.9868	SHC2;SHC3;ANGPT2;NRG3;ANGPT1;NRG1;GAB2;PTPN14;PTPN2
NMDA glutamate receptor activity (GO:0004972)	3/8	0.0142795	0.319775	0	0	8.07332	34.303	GRIN2A;PTK2B;GRIN2D
guanyl-nucleotide exchange factor activity (GO:0005085)	18/149	0.0149845	0.325693	0	0	1.85647	7.79853	DENND1B;ANKRD27;DOCK8;DENND1A;KALRN;RCBTB2;PREX2;RGP1;PREX1;FGD4;FGD5;RASGEF1B;RAPGEF2;DENND6A;DOCK2;FNIP1;DOCK1;CYTH1
transmitter-gated ion channel activity involved in regulation of postsynaptic membrane potential (GO:1904315)	6/30	0.0154328	0.325853	0	0	3.36775	14.0478	GRID2;CHRNA7;GRIK5;GRIK4;GRIK1;GRIK2
voltage-gated cation channel activity (GO:0022843)	13/97	0.0162824	0.334241	0	0	2.08867	8.60044	KCNH5;KCND2;KCNC2;CACNA1D;CACNA1C;TPCN2;GRIN2D;CACNB2;CACNA1I;GRIN2A;KCNQ2;KCNMA1;PTK2B
semaphorin receptor binding (GO:0030215)	5/23	0.0186937	0.37337	0	0	3.74045	14.8854	SEMA5A;SEMA4A;RIT2;SEMA4D;SEMA6D
glucocorticoid receptor binding (GO:0035259)	3/9	0.0203288	0.384484	0	0	6.7274	26.2081	NR4A3;SMAD3;NRIP1
transmembrane receptor protein phosphatase activity (GO:0019198)	4/16	0.0213313	0.384484	0	0	4.48673	17.2631	PTPRT;PTPRD;PTPRC;PTPRA
transmembrane receptor protein tyrosine phosphatase activity (GO:0005001)	4/16	0.0213313	0.384484	0	0	4.48673	17.2631	PTPRT;PTPRD;PTPRC;PTPRA
potassium ion antiporter activity (GO:0022821)	4/16	0.0213313	0.384484	0	0	4.48673	17.2631	SLC24A2;SLC9A4;SLC9A6;SLC9A9
phosphatidylinositol phosphate binding (GO:1901981)	13/102	0.0238217	0.419149	0	0	1.97079	7.36516	DENND1B;RUBCN;OSBPL5;DENND1A;GAB2;IQGAP2;OBSCN;FCHSD2;KIF16B;PARD3;ARFIP1;OGT;CLVS1
phosphatidylinositol binding (GO:0035091)	12/92	0.024827	0.424122	0	0	2.02336	7.47799	DENND1B;SCARB1;RUBCN;BCAS3;SNX4;EXOC8;DENND1A;PARD3;PIGK;SNX10;APPL1;PARD3B
voltage-gated potassium channel activity (GO:0005249)	11/82	0.0256555	0.424122	0	0	2.08935	7.65329	KCNJ6;KCNH5;KCNJ10;KCND2;KCNC2;KCNQ2;KCNMA1;KCNN2;KCNN3;KCNK18;KCNJ1
inward rectifier potassium channel activity (GO:0005242)	5/25	0.0263292	0.424122	0	0	3.36604	12.2425	KCNJ6;KCNJ10;KCNN2;KCNN3;KCNJ1
adrenergic receptor binding (GO:0031690)	4/17	0.0264	0.424122	0	0	4.14138	15.0514	PDE4D;MAGI2;GNAS;RAPGEF2
co-SMAD binding (GO:0070410)	3/10	0.0275684	0.424439	0	0	5.76604	20.7063	SMAD2;SMAD3;USP9X
high voltage-gated calcium channel activity (GO:0008331)	3/10	0.0275684	0.424439	0	0	5.76604	20.7063	CACNB2;CACNA1D;CACNA1C
protein tyrosine kinase activity (GO:0004713)	13/108	0.0359551	0.489004	0	0	1.84572	6.13793	ALK;EPHA4;RYK;NTRK3;LMTK2;BAZ1B;PTK2;IGF1R;ABL1;PTK2B;FGFR2;FGFR1;DDR2
filamin binding (GO:0031005)	3/11	0.0359918	0.489004	0	0	5.04501	16.772	CEACAM1;NEBL;TMEM67
potassium:proton antiporter activity (GO:0015386)	3/11	0.0359918	0.489004	0	0	5.04501	16.772	SLC9A4;SLC9A6;SLC9A9
ankyrin binding (GO:0030506)	4/19	0.0385288	0.489004	0	0	3.58881	11.6864	PTPRC;OBSCN;KCNQ2;CACNA1D
leak channel activity (GO:0022840)	4/19	0.0385288	0.489004	0	0	3.58881	11.6864	KCNK12;KCNK13;KCNK18;NALCN
ligand-gated calcium channel activity (GO:0099604)	4/19	0.0385288	0.489004	0	0	3.58881	11.6864	RYR2;GRIN2A;RYR3;GRIN2D
RNA strand annealing activity (GO:0033592)	2/5	0.0416878	0.489004	0	0	8.96484	28.4862	FXR1;EIF4H
annealing activity (GO:0097617)	2/5	0.0416878	0.489004	0	0	8.96484	28.4862	FXR1;EIF4H
apolipoprotein A-I binding (GO:0034186)	2/5	0.0416878	0.489004	0	0	8.96484	28.4862	ABCA1;SCARB1
beta-2 adrenergic receptor binding (GO:0031698)	2/5	0.0416878	0.489004	0	0	8.96484	28.4862	PDE4D;GNAS
cell adhesive protein binding involved in bundle of His cell-Purkinje myocyte communication (GO:0086083)	2/5	0.0416878	0.489004	0	0	8.96484	28.4862	PKP2;DSG2
fibroblast growth factor-activated receptor activity (GO:0005007)	2/5	0.0416878	0.489004	0	0	8.96484	28.4862	FGFR2;FGFR1
glutamate-gated calcium ion channel activity (GO:0022849)	2/5	0.0416878	0.489004	0	0	8.96484	28.4862	GRIN2A;GRIN2D
opioid receptor binding (GO:0031628)	2/5	0.0416878	0.489004	0	0	8.96484	28.4862	GNAO1;GNAS
phosphatidylserine flippase activity (GO:0140346)	2/5	0.0416878	0.489004	0	0	8.96484	28.4862	ATP8A2;ATP11C
3',5'-cyclic-AMP phosphodiesterase activity (GO:0004115)	3/12	0.0455748	0.502684	0	0	4.48421	13.849	PDE4D;PDE4B;PDE3A
sodium:proton antiporter activity (GO:0015385)	3/12	0.0455748	0.502684	0	0	4.48421	13.849	SLC9A4;SLC9A6;SLC9A9
calcium-activated potassium channel activity (GO:0015269)	3/12	0.0455748	0.502684	0	0	4.48421	13.849	KCNMA1;KCNN2;KCNN3
dynactin binding (GO:0034452)	3/12	0.0455748	0.502684	0	0	4.48421	13.849	GSK3B;HTT;BICD1
phosphatase binding (GO:0019902)	13/114	0.0519615	0.564699	0	0	1.73551	5.13235	SMAD2;PTPRT;SMAD3;MAGI2;ITGA1;AP3B1;GTF2F1;ANK1;PTK2;MYO16;PPP3R1;DLG1;CEACAM1
tau protein binding (GO:0048156)	6/40	0.0556924	0.565611	0	0	2.37596	6.86156	SMAD2;GSK3B;ROCK2;MAP2;TAOK1;LGMN
monovalent cation:proton antiporter activity (GO:0005451)	3/13	0.0562788	0.565611	0	0	4.03557	11.6121	SLC9A4;SLC9A6;SLC9A9
protein kinase A catalytic subunit binding (GO:0034236)	3/13	0.0562788	0.565611	0	0	4.03557	11.6121	RYR2;GSK3B;PKIA
alpha-N-acetylgalactosaminide alpha-2,6-sialyltransferase activity (GO:0001665)	2/6	0.0596991	0.565611	0	0	6.72327	18.9491	ST6GALNAC2;ST6GALNAC5
ATP-activated inward rectifier potassium channel activity (GO:0015272)	2/6	0.0596991	0.565611	0	0	6.72327	18.9491	KCNJ10;KCNJ1
uridylyltransferase activity (GO:0070569)	2/6	0.0596991	0.565611	0	0	6.72327	18.9491	TUT4;UAP1
coreceptor activity involved in Wnt signaling pathway, planar cell polarity pathway (GO:1904929)	2/6	0.0596991	0.565611	0	0	6.72327	18.9491	RYK;GPC4
G protein-coupled serotonin receptor binding (GO:0031821)	2/6	0.0596991	0.565611	0	0	6.72327	18.9491	GNAO1;GNAQ
myosin light chain binding (GO:0032027)	2/6	0.0596991	0.565611	0	0	6.72327	18.9491	IQGAP3;SPATA6
phosphatidylethanolamine flippase activity (GO:0090555)	2/6	0.0596991	0.565611	0	0	6.72327	18.9491	ATP8A2;ATP11C
cadherin binding (GO:0045296)	30/322	0.060558	0.566486	0	0	1.3882	3.89272	PTPRT;USO1;CTNND1;PTPRJ;ASAP1;EVPL;CLINT1;ADD1;GOLGA3;CDH2;CDH20;EIF4H;CTNNA3;STXBP6;CTNNA2;ERC1;PROM1;YKT6;ZC3H15;ACVR1;CAST;HSPA8;TRPC4;CKAP5;SND1;DLG1;ABI1;CDH11;PKP2;CDH13
protein kinase A regulatory subunit binding (GO:0034237)	4/22	0.0617616	0.570523	0	0	2.99019	8.32611	RYR2;AKAP7;AKAP6;WASF3
syntaxin binding (GO:0019905)	8/62	0.0634145	0.57856	0	0	1.99538	5.50337	ABCA1;UNC13C;TMED9;SYT1;DAPK1;ABL1;PTPN2;STXBP5L
calcium channel activity (GO:0005262)	10/84	0.0646378	0.582529	0	0	1.82079	4.98706	SLC24A2;RYR2;CACNB2;CACNA1I;TRPC4;STIM2;CHRNA7;CACNA1D;CACNA1C;TPCN2
L-glutamate transmembrane transporter activity (GO:0005313)	3/14	0.0680535	0.591665	0	0	3.66851	9.85897	SLC25A18;SLC7A11;SLC25A13
metal ion:proton antiporter activity (GO:0051139)	3/14	0.0680535	0.591665	0	0	3.66851	9.85897	SLC9A4;SLC9A6;SLC9A9
nucleoside diphosphate kinase activity (GO:0004550)	3/14	0.0680535	0.591665	0	0	3.66851	9.85897	NME6;AK5;AK9
cyclic nucleotide binding (GO:0030551)	4/23	0.0708285	0.601635	0	0	2.83266	7.49945	PDE10A;PDE4D;PDE4B;RAPGEF2
phosphatidylinositol phospholipase C activity (GO:0004435)	4/23	0.0708285	0.601635	0	0	2.83266	7.49945	CHRM3;PLCB4;PLCH1;PLCB1
ribosomal protein S6 kinase activity (GO:0004711)	2/7	0.0798166	0.609601	0	0	5.37832	13.5965	RPS6KA3;RPS6KA6
3',5'-cyclic-GMP phosphodiesterase activity (GO:0047555)	2/7	0.0798166	0.609601	0	0	5.37832	13.5965	PDE1C;PDE1A
acyl-CoA oxidase activity (GO:0003997)	2/7	0.0798166	0.609601	0	0	5.37832	13.5965	ACOXL;ACADL
aminophospholipid flippase activity (GO:0015247)	2/7	0.0798166	0.609601	0	0	5.37832	13.5965	ATP8A2;ATP11C
transmembrane receptor protein tyrosine kinase activator activity (GO:0030297)	2/7	0.0798166	0.609601	0	0	5.37832	13.5965	NRG3;NRG1
UDP-xylosyltransferase activity (GO:0035252)	2/7	0.0798166	0.609601	0	0	5.37832	13.5965	GXYLT1;XXYLT1
organic acid:sodium symporter activity (GO:0005343)	2/7	0.0798166	0.609601	0	0	5.37832	13.5965	SLC5A8;SLC38A1
oxysterol binding (GO:0008142)	2/7	0.0798166	0.609601	0	0	5.37832	13.5965	OSBPL5;INSIG2
cell adhesion mediator activity (GO:0098631)	4/24	0.0805341	0.609601	0	0	2.69088	6.77853	DSCAM;PALLD;NEXN;DSCAML1
death receptor binding (GO:0005123)	3/15	0.0808401	0.609601	0	0	3.36262	8.45793	EDA;BDNF;NGF
muscle alpha-actinin binding (GO:0051371)	3/15	0.0808401	0.609601	0	0	3.36262	8.45793	PDLIM2;PALLD;PDLIM7
phospholipase C activity (GO:0004629)	4/25	0.0908589	0.676868	0	0	2.56261	6.14628	CHRM3;PLCB4;PLCH1;PLCB1
protein-lysine N-methyltransferase activity (GO:0016279)	5/35	0.0915924	0.676868	0	0	2.24282	5.36125	KMT2E;NSD3;PRDM9;EHMT1;CAMKMT
3'-5' DNA helicase activity (GO:0043138)	3/16	0.094573	0.677615	0	0	3.10379	7.31992	RECQL;NAV2;ASCC3
potassium ion leak channel activity (GO:0022841)	3/16	0.094573	0.677615	0	0	3.10379	7.31992	KCNK12;KCNK13;KCNK18
5'-flap endonuclease activity (GO:0017108)	2/8	0.101662	0.677615	0	0	4.4817	10.2456	EXO1;FAN1
sulfurtransferase activity (GO:0016783)	2/8	0.101662	0.677615	0	0	4.4817	10.2456	MPST;TST
tubulin-glutamic acid ligase activity (GO:0070740)	2/8	0.101662	0.677615	0	0	4.4817	10.2456	TTLL6;TTLL11
xylosyltransferase activity (GO:0042285)	2/8	0.101662	0.677615	0	0	4.4817	10.2456	GXYLT1;XXYLT1
coreceptor activity involved in Wnt signaling pathway (GO:0071936)	2/8	0.101662	0.677615	0	0	4.4817	10.2456	RYK;GPC4
glucosidase activity (GO:0015926)	2/8	0.101662	0.677615	0	0	4.4817	10.2456	MOGS;GBA2
neurotrophin binding (GO:0043121)	2/8	0.101662	0.677615	0	0	4.4817	10.2456	NTRK3;PCSK6
peptidyl-proline 4-dioxygenase activity (GO:0031545)	2/8	0.101662	0.677615	0	0	4.4817	10.2456	EGLN1;P4HB
phosphatidylinositol-3,4-bisphosphate binding (GO:0043325)	4/26	0.10178	0.677615	0	0	2.44599	5.58896	FCHSD2;OBSCN;KIF16B;GAB2
calcium-release channel activity (GO:0015278)	3/17	0.109181	0.701215	0	0	2.88193	6.38275	RYR2;RYR3;TPCN2
glutamate receptor binding (GO:0035254)	3/17	0.109181	0.701215	0	0	2.88193	6.38275	HOMER1;GNAS;SHANK2
low-density lipoprotein particle binding (GO:0030169)	3/17	0.109181	0.701215	0	0	2.88193	6.38275	SCARB1;LIPC;CDH13
nucleobase-containing compound kinase activity (GO:0019205)	3/17	0.109181	0.701215	0	0	2.88193	6.38275	NME6;AK5;AK9
voltage-gated calcium channel activity (GO:0005245)	5/37	0.110069	0.701215	0	0	2.10242	4.6393	CACNA1I;CACNB2;CACNA1D;CACNA1C;TPCN2
phosphatidylinositol bisphosphate binding (GO:1902936)	10/94	0.115551	0.729851	0	0	1.60316	3.45969	OBSCN;FRMPD4;ACTN2;KIF16B;PARD3;STXBP6;PLCB1;KCNJ1;SYT7;CLVS1
sodium:chloride symporter activity (GO:0015378)	2/9	0.124901	0.744367	0	0	3.84125	7.99071	SLC6A2;SLC18A2
tumor necrosis factor-activated receptor activity (GO:0005031)	2/9	0.124901	0.744367	0	0	3.84125	7.99071	TNFRSF25;TNFRSF11A
flap endonuclease activity (GO:0048256)	2/9	0.124901	0.744367	0	0	3.84125	7.99071	EXO1;FAN1
guanylate kinase activity (GO:0004385)	2/9	0.124901	0.744367	0	0	3.84125	7.99071	DLG1;CARD11
L-aspartate transmembrane transporter activity (GO:0015183)	2/9	0.124901	0.744367	0	0	3.84125	7.99071	SLC25A18;SLC25A13
potassium channel inhibitor activity (GO:0019870)	2/9	0.124901	0.744367	0	0	3.84125	7.99071	WNK2;NEDD4L
potassium:chloride symporter activity (GO:0015379)	2/9	0.124901	0.744367	0	0	3.84125	7.99071	SLC12A4;SLC12A7
potassium channel regulator activity (GO:0015459)	6/50	0.130221	0.765859	0	0	1.83498	3.74065	DPP6;DLG1;WNK2;KCNIP4;NEDD4L;KCNAB1
palmitoyltransferase activity (GO:0016409)	4/29	0.137849	0.765859	0	0	2.15213	4.26465	ZDHHC19;ZDHHC5;YKT6;ZDHHC14
protein tyrosine phosphatase activity (GO:0004725)	8/74	0.139213	0.765859	0	0	1.63153	3.21696	PTPRT;PTPRD;PTPRC;UBASH3B;PTPRA;PTPRJ;PTPN14;PTPN2
protein tyrosine kinase activator activity (GO:0030296)	3/19	0.140729	0.765859	0	0	2.52142	4.94431	NRG3;ABI1;NRG1
R-SMAD binding (GO:0070412)	3/19	0.140729	0.765859	0	0	2.52142	4.94431	SMAD2;SMAD3;LDLRAD4
phosphatidylinositol-4,5-bisphosphate binding (GO:0005546)	8/75	0.146997	0.765859	0	0	1.60709	3.08134	OBSCN;FRMPD4;ACTN2;PARD3;STXBP6;PLCB1;KCNJ1;SYT7
adenylate cyclase binding (GO:0008179)	2/10	0.149234	0.765859	0	0	3.36091	6.39327	AKAP6;ADCY2
store-operated calcium channel activity (GO:0015279)	2/10	0.149234	0.765859	0	0	3.36091	6.39327	TRPC4;STIM2
ammonium transmembrane transporter activity (GO:0008519)	2/10	0.149234	0.765859	0	0	3.36091	6.39327	SLC12A4;SLC12A7
symporter activity (GO:0015293)	2/10	0.149234	0.765859	0	0	3.36091	6.39327	SLC5A8;SLC5A12
cation:chloride symporter activity (GO:0015377)	2/10	0.149234	0.765859	0	0	3.36091	6.39327	SLC12A4;SLC12A7
enoyl-CoA hydratase activity (GO:0004300)	2/10	0.149234	0.765859	0	0	3.36091	6.39327	EHHADH;ECHDC3
histone methyltransferase activity (H3-K9 specific) (GO:0046974)	2/10	0.149234	0.765859	0	0	3.36091	6.39327	PRDM16;EHMT1
ionotropic glutamate receptor binding (GO:0035255)	2/10	0.149234	0.765859	0	0	3.36091	6.39327	GNAS;SHANK2
leucine zipper domain binding (GO:0043522)	2/10	0.149234	0.765859	0	0	3.36091	6.39327	PAWR;ERC1
ligand-gated sodium channel activity (GO:0015280)	2/10	0.149234	0.765859	0	0	3.36091	6.39327	ASIC5;ASIC2
Lys63-specific deubiquitinase activity (GO:0061578)	2/10	0.149234	0.765859	0	0	3.36091	6.39327	OTUD5;CYLD
monocarboxylate:sodium symporter activity (GO:0140161)	2/10	0.149234	0.765859	0	0	3.36091	6.39327	SLC10A4;SLC6A13
phospholipase A1 activity (GO:0008970)	2/10	0.149234	0.765859	0	0	3.36091	6.39327	LIPC;ABHD3
protein binding involved in heterotypic cell-cell adhesion (GO:0086080)	2/10	0.149234	0.765859	0	0	3.36091	6.39327	PKP2;DSG2
solute:sodium symporter activity (GO:0015370)	4/30	0.150873	0.76893	0	0	2.06924	3.9136	SLC34A2;SLC5A7;SLC5A8;SLC4A10
tau-protein kinase activity (GO:0050321)	3/20	0.157516	0.791865	0	0	2.37297	4.3858	GSK3B;ROCK2;TAOK1
nucleoside monophosphate kinase activity (GO:0050145)	3/20	0.157516	0.791865	0	0	2.37297	4.3858	DLG1;CARD11;AK9
cell-cell adhesion mediator activity (GO:0098632)	5/42	0.163198	0.798616	0	0	1.81782	3.29532	DSCAM;PALLD;NEXN;STXBP6;DSCAML1
motor activity (GO:0003774)	7/66	0.171319	0.798616	0	0	1.5964	2.81642	DYNC2H1;CENPE;DNAH17;APPBP2;KIF16B;KIF26B;KIF6
amino acid:sodium symporter activity (GO:0005283)	2/11	0.174398	0.798616	0	0	2.98732	5.21709	SLC38A1;SLC6A13
vinculin binding (GO:0017166)	2/11	0.174398	0.798616	0	0	2.98732	5.21709	UTRN;CORO2B
cGMP binding (GO:0030553)	2/11	0.174398	0.798616	0	0	2.98732	5.21709	PDE10A;RAPGEF2
diacylglycerol kinase activity (GO:0004143)	2/11	0.174398	0.798616	0	0	2.98732	5.21709	DGKB;DGKI
dipeptidyl-peptidase activity (GO:0008239)	2/11	0.174398	0.798616	0	0	2.98732	5.21709	DPP6;FAP
galactosyltransferase activity (GO:0008378)	2/11	0.174398	0.798616	0	0	2.98732	5.21709	B4GALT7;B4GALT4
histone methyltransferase activity (H3-K36 specific) (GO:0046975)	2/11	0.174398	0.798616	0	0	2.98732	5.21709	NSD3;PRDM9
intracellular ligand-gated ion channel activity (GO:0005217)	2/11	0.174398	0.798616	0	0	2.98732	5.21709	RYR2;RYR3
myosin II binding (GO:0045159)	2/11	0.174398	0.798616	0	0	2.98732	5.21709	TRIOBP;STXBP5L
outward rectifier potassium channel activity (GO:0015271)	2/11	0.174398	0.798616	0	0	2.98732	5.21709	KCND2;KCNK18
sialyltransferase activity (GO:0008373)	3/21	0.174877	0.798616	0	0	2.24102	3.90761	ST6GALNAC2;ST6GALNAC5;ST3GAL3
ephrin receptor binding (GO:0046875)	3/21	0.174877	0.798616	0	0	2.24102	3.90761	EFNA2;ABL1;ANKS1B
SH2 domain binding (GO:0042169)	4/32	0.178222	0.798616	0	0	1.92123	3.31359	DLC1;ABL1;NLK;PTK2
beta-tubulin binding (GO:0048487)	4/32	0.178222	0.798616	0	0	1.92123	3.31359	BCAS3;TAOK1;HTT;APPL1
histone methyltransferase activity (GO:0042054)	4/32	0.178222	0.798616	0	0	1.92123	3.31359	KMT2E;NSD3;PRDM9;EHMT1
calcium ion transmembrane transporter activity (GO:0015085)	6/55	0.179391	0.798616	0	0	1.64729	2.83036	SLC24A2;RYR2;CACNB2;CHRNA7;ATP2A1;CACNA1D
metalloexopeptidase activity (GO:0008235)	6/55	0.179391	0.798616	0	0	1.64729	2.83036	CPA2;AGBL4;MMP16;CPQ;TRHDE;CPA6
microtubule motor activity (GO:0003777)	6/56	0.19002	0.806345	0	0	1.61426	2.68069	CENPE;DNAH17;APPBP2;KIF16B;KIF26B;KIF6
myosin binding (GO:0017022)	6/56	0.19002	0.806345	0	0	1.61426	2.68069	RAB3C;LMTK2;SPATA6;USH2A;TRIOBP;STXBP5L
syntaxin-1 binding (GO:0017075)	3/22	0.192737	0.806345	0	0	2.12296	3.4953	UNC13C;SYT1;DAPK1
mRNA 3'-UTR AU-rich region binding (GO:0035925)	3/22	0.192737	0.806345	0	0	2.12296	3.4953	EXOSC4;CPEB3;RBMS3
poly(A) binding (GO:0008143)	3/22	0.192737	0.806345	0	0	2.12296	3.4953	KHDRBS2;RBPMS;RBMS3
histone-lysine N-methyltransferase activity (GO:0018024)	5/45	0.199139	0.806345	0	0	1.68121	2.71306	KMT2E;NSD3;PRDM9;PRDM16;EHMT1
protein kinase C binding (GO:0005080)	5/45	0.199139	0.806345	0	0	1.68121	2.71306	NELL1;ABL1;PKP2;PARD6G;HDAC9
transforming growth factor beta-activated receptor activity (GO:0005024)	2/12	0.200163	0.806345	0	0	2.68844	4.32468	ACVR1;LTBP1
death receptor activity (GO:0005035)	2/12	0.200163	0.806345	0	0	2.68844	4.32468	TNFRSF25;TNFRSF11A
fucosyltransferase activity (GO:0008417)	2/12	0.200163	0.806345	0	0	2.68844	4.32468	FUT8;FUT10
glycerophospholipid flippase activity (GO:0140333)	2/12	0.200163	0.806345	0	0	2.68844	4.32468	ATP8A2;ATP11C
carboxy-lyase activity (GO:0016831)	3/23	0.211023	0.806345	0	0	2.0167	3.13756	HDC;AMD1;PISD
ubiquitin conjugating enzyme activity (GO:0061631)	4/35	0.221976	0.806345	0	0	1.73503	2.61154	UBE2R2;UBE2E3;UBE2G1;BIRC6
estrogen receptor binding (GO:0030331)	4/35	0.221976	0.806345	0	0	1.73503	2.61154	CNOT1;NRIP1;ESR1;DCAF13
1-acylglycerol-3-phosphate O-acyltransferase activity (GO:0003841)	2/13	0.226324	0.806345	0	0	2.4439	3.63112	LPCAT2;AGPAT4
acylglycerol lipase activity (GO:0047372)	2/13	0.226324	0.806345	0	0	2.4439	3.63112	ABHD12;ABHD3
titin binding (GO:0031432)	2/13	0.226324	0.806345	0	0	2.4439	3.63112	OBSCN;ACTN2
GABA-gated chloride ion channel activity (GO:0022851)	2/13	0.226324	0.806345	0	0	2.4439	3.63112	GABRB3;GABRB1
I-SMAD binding (GO:0070411)	2/13	0.226324	0.806345	0	0	2.4439	3.63112	SMAD2;SMAD3
microtubule minus-end binding (GO:0051011)	2/13	0.226324	0.806345	0	0	2.4439	3.63112	HAUS7;TUBGCP6
platelet-derived growth factor receptor binding (GO:0005161)	2/13	0.226324	0.806345	0	0	2.4439	3.63112	PTPRJ;VEGFA
lipoprotein particle binding (GO:0071813)	3/24	0.229665	0.806345	0	0	1.92057	2.82541	SCARB1;LIPC;CDH13
phosphotransferase activity, phosphate group as acceptor (GO:0016776)	3/24	0.229665	0.806345	0	0	1.92057	2.82541	NME6;AK5;AK9
calcium ion binding (GO:0005509)	28/348	0.231204	0.806345	0	0	1.17874	1.72621	RYR2;DYSF;ATP2A1;AOAH;EFCAB11;RYR3;COMP;PPP3R1;CDH2;CDH20;SLIT3;ENPP3;ADGRV1;SYT1;GLCE;KCNIP4;EML1;SYT7;SMOC2;STIM2;CDH11;CALU;RAPGEF2;CDH13;DSG2;ASTN2;MICU1;SLC25A13
sterol binding (GO:0032934)	6/60	0.234737	0.806345	0	0	1.49436	2.16577	ABCA1;OSBPL5;INSIG2;PROM1;OSBPL1A;OSBPL10
NADP binding (GO:0050661)	4/36	0.237146	0.806345	0	0	1.68072	2.41868	DPYD;KCNAB1;LBR;NOX1
manganese ion binding (GO:0030145)	5/48	0.237463	0.806345	0	0	1.56366	2.24814	GALNT2;ABL1;ADCY2;XXYLT1;B4GALT7
ATPase binding (GO:0051117)	7/73	0.241044	0.806345	0	0	1.42655	2.02966	ABCA1;PDE4D;SNX10;ANK2;ATP6V0A4;ANK1;ESR1
NF-kappaB binding (GO:0051059)	3/25	0.248593	0.806345	0	0	1.83317	2.55166	GSK3B;TAF4B;COMMD7
protein-cysteine S-palmitoyltransferase activity (GO:0019706)	3/25	0.248593	0.806345	0	0	1.83317	2.55166	ZDHHC19;YKT6;ZDHHC14
amino acid transmembrane transporter activity (GO:0015171)	5/49	0.250668	0.806345	0	0	1.52804	2.11424	SLC38A1;SLC6A18;SLC6A13;SLC38A10;SLC7A11
5'-3' exonuclease activity (GO:0008409)	2/14	0.252702	0.806345	0	0	2.24013	3.08139	EXO1;FAN1
endodeoxyribonuclease activity, producing 5'-phosphomonoesters (GO:0016888)	2/14	0.252702	0.806345	0	0	2.24013	3.08139	EXO1;FAN1
gated channel activity (GO:0022836)	2/14	0.252702	0.806345	0	0	2.24013	3.08139	TMEM266;PIEZO2
LRR domain binding (GO:0030275)	2/14	0.252702	0.806345	0	0	2.24013	3.08139	PAWR;ERC1
metalloendopeptidase inhibitor activity (GO:0008191)	2/14	0.252702	0.806345	0	0	2.24013	3.08139	RARRES1;NGF
NADPH binding (GO:0070402)	2/14	0.252702	0.806345	0	0	2.24013	3.08139	KCNAB1;LBR
phospholipase binding (GO:0043274)	2/14	0.252702	0.806345	0	0	2.24013	3.08139	PRKN;ARHGAP6
cholesterol binding (GO:0015485)	5/50	0.264051	0.806345	0	0	1.49401	1.98944	ABCA1;OSBPL5;PROM1;OSBPL1A;OSBPL10
phosphatidylinositol-4-phosphate binding (GO:0070273)	3/26	0.267742	0.806345	0	0	1.75337	2.31047	OBSCN;OSBPL5;ARFIP1
ubiquitin-like protein conjugating enzyme activity (GO:0061650)	4/38	0.268151	0.806345	0	0	1.58168	2.08181	UBE2R2;UBE2E3;UBE2G1;BIRC6
1-phosphatidylinositol binding (GO:0005545)	2/15	0.279143	0.806345	0	0	2.0677	2.63845	SCARB1;SNX10
acidic amino acid transmembrane transporter activity (GO:0015172)	2/15	0.279143	0.806345	0	0	2.0677	2.63845	SLC25A18;SLC25A13
chloride channel regulator activity (GO:0017081)	2/15	0.279143	0.806345	0	0	2.0677	2.63845	CHRNA7;WNK2
clathrin adaptor activity (GO:0035615)	2/15	0.279143	0.806345	0	0	2.0677	2.63845	STON2;AP1M2
insulin-like growth factor binding (GO:0005520)	2/15	0.279143	0.806345	0	0	2.0677	2.63845	IGF2R;IGF1R
Lys48-specific deubiquitinase activity (GO:1990380)	2/15	0.279143	0.806345	0	0	2.0677	2.63845	OTUD5;USP9X
lysophosphatidic acid acyltransferase activity (GO:0042171)	2/15	0.279143	0.806345	0	0	2.0677	2.63845	LPCAT2;AGPAT4
mRNA binding (GO:0003729)	21/263	0.281173	0.806345	0	0	1.16796	1.48189	RBFOX1;KHDRBS2;RBM8A;RBPMS;SHMT1;CELF2;CSTF2;SRBD1;UPF3B;SAMD4B;ADARB1;PUM3;PTBP3;FXR1;UNK;NUP98;DCP1A;CPEB3;SRSF6;SF1;RBMS3
phosphatidylinositol-3-phosphate binding (GO:0032266)	4/39	0.283918	0.806345	0	0	1.53641	1.93444	OBSCN;KIF16B;DENND1A;PARD3
tubulin binding (GO:0015631)	24/307	0.299002	0.806345	0	0	1.14139	1.37801	PRKN;BCAS3;HTT;UNC5C;FMN1;EML1;KIF6;CKAP5;NCALD;EML5;CENPE;TTLL6;AGBL4;MAP1LC3B;PAK1;MAP2;KIF16B;KIF26B;TAOK1;REEP3;DCX;TUBGCP6;TTLL11;APPL1
sulfotransferase activity (GO:0008146)	4/40	0.299816	0.806345	0	0	1.49365	1.79923	CHST8;TPST1;UST;HS6ST1
cysteine-type endopeptidase inhibitor activity (GO:0004869)	4/40	0.299816	0.806345	0	0	1.49365	1.79923	CAST;RPS6KA3;TNFAIP8;BIRC6
RNA polymerase II C-terminal domain phosphoserine binding (GO:1990269)	1/5	0.301715	0.806345	0	0	3.35921	4.02524	RTF1
RNA polymerase II general transcription initiation factor binding (GO:0001091)	1/5	0.301715	0.806345	0	0	3.35921	4.02524	ESR1
RNA-DNA hybrid ribonuclease activity (GO:0004523)	1/5	0.301715	0.806345	0	0	3.35921	4.02524	EXO1
serine C-palmitoyltransferase activity (GO:0004758)	1/5	0.301715	0.806345	0	0	3.35921	4.02524	SPTLC3
activin receptor activity, type I (GO:0016361)	1/5	0.301715	0.806345	0	0	3.35921	4.02524	ACVR1
syndecan binding (GO:0045545)	1/5	0.301715	0.806345	0	0	3.35921	4.02524	SEMA5A
transforming growth factor beta receptor activity, type I (GO:0005025)	1/5	0.301715	0.806345	0	0	3.35921	4.02524	ACVR1
ATPase inhibitor activity (GO:0042030)	1/5	0.301715	0.806345	0	0	3.35921	4.02524	FNIP1
C-palmitoyltransferase activity (GO:0016454)	1/5	0.301715	0.806345	0	0	3.35921	4.02524	SPTLC3
calcium, potassium:sodium antiporter activity (GO:0008273)	1/5	0.301715	0.806345	0	0	3.35921	4.02524	SLC24A2
carbonyl reductase (NADPH) activity (GO:0004090)	1/5	0.301715	0.806345	0	0	3.35921	4.02524	DHRS2
CCR5 chemokine receptor binding (GO:0031730)	1/5	0.301715	0.806345	0	0	3.35921	4.02524	CNIH4
collagen binding involved in cell-matrix adhesion (GO:0098639)	1/5	0.301715	0.806345	0	0	3.35921	4.02524	ITGA1
dolichyl-diphosphooligosaccharide-protein glycotransferase activity (GO:0004579)	1/5	0.301715	0.806345	0	0	3.35921	4.02524	RPN2
double-stranded RNA adenosine deaminase activity (GO:0003726)	1/5	0.301715	0.806345	0	0	3.35921	4.02524	ADARB1
ErbB-3 class receptor binding (GO:0043125)	1/5	0.301715	0.806345	0	0	3.35921	4.02524	NRG1
FATZ binding (GO:0051373)	1/5	0.301715	0.806345	0	0	3.35921	4.02524	ACTN2
fructokinase activity (GO:0008865)	1/5	0.301715	0.806345	0	0	3.35921	4.02524	GCK
ganglioside binding (GO:0035594)	1/5	0.301715	0.806345	0	0	3.35921	4.02524	MAG
gap junction channel activity involved in cardiac conduction electrical coupling (GO:0086075)	1/5	0.301715	0.806345	0	0	3.35921	4.02524	GJA5
glial cell-derived neurotrophic factor receptor activity (GO:0016167)	1/5	0.301715	0.806345	0	0	3.35921	4.02524	GFRA1
glucokinase activity (GO:0004340)	1/5	0.301715	0.806345	0	0	3.35921	4.02524	GCK
GPI-linked ephrin receptor activity (GO:0005004)	1/5	0.301715	0.806345	0	0	3.35921	4.02524	EPHA4
hexokinase activity (GO:0004396)	1/5	0.301715	0.806345	0	0	3.35921	4.02524	GCK
histone acetyltransferase activity (H3-K23 specific) (GO:0043994)	1/5	0.301715	0.806345	0	0	3.35921	4.02524	MEAF6
hydroxymethyl-, formyl- and related transferase activity (GO:0016742)	1/5	0.301715	0.806345	0	0	3.35921	4.02524	SHMT1
inositol 1,3,4,5 tetrakisphosphate binding (GO:0043533)	1/5	0.301715	0.806345	0	0	3.35921	4.02524	ASTN2
interleukin-1 receptor activity (GO:0004908)	1/5	0.301715	0.806345	0	0	3.35921	4.02524	IL1RAPL2
intronic transcription regulatory region sequence-specific DNA binding (GO:0001161)	1/5	0.301715	0.806345	0	0	3.35921	4.02524	GRHL2
lipase binding (GO:0035473)	1/5	0.301715	0.806345	0	0	3.35921	4.02524	APOB
lipoprotein lipase activity (GO:0004465)	1/5	0.301715	0.806345	0	0	3.35921	4.02524	LIPC
mannokinase activity (GO:0019158)	1/5	0.301715	0.806345	0	0	3.35921	4.02524	GCK
N-acetylgalactosamine 4-O-sulfotransferase activity (GO:0001537)	1/5	0.301715	0.806345	0	0	3.35921	4.02524	CHST8
NAADP-sensitive calcium-release channel activity (GO:0072345)	1/5	0.301715	0.806345	0	0	3.35921	4.02524	TPCN2
nerve growth factor binding (GO:0048406)	1/5	0.301715	0.806345	0	0	3.35921	4.02524	PCSK6
neuropeptide Y receptor activity (GO:0004983)	1/5	0.301715	0.806345	0	0	3.35921	4.02524	NPY5R
nitrite reductase activity (GO:0098809)	1/5	0.301715	0.806345	0	0	3.35921	4.02524	CBS
nucleoside kinase activity (GO:0019206)	1/5	0.301715	0.806345	0	0	3.35921	4.02524	ADK
oxidoreductase activity, acting on a sulfur group of donors, disulfide as acceptor (GO:0016671)	1/5	0.301715	0.806345	0	0	3.35921	4.02524	MSRA
phosphatidylcholine floppase activity (GO:0090554)	1/5	0.301715	0.806345	0	0	3.35921	4.02524	ABCA1
phosphodiesterase I activity (GO:0004528)	1/5	0.301715	0.806345	0	0	3.35921	4.02524	ENPP3
procollagen-proline 4-dioxygenase activity (GO:0004656)	1/5	0.301715	0.806345	0	0	3.35921	4.02524	P4HB
protein geranylgeranyltransferase activity (GO:0004661)	1/5	0.301715	0.806345	0	0	3.35921	4.02524	CHM
C4-dicarboxylate transmembrane transporter activity (GO:0015556)	2/16	0.30551	0.806345	0	0	1.9199	2.27657	SLC25A18;SLC25A13
sodium ion transmembrane transporter activity (GO:0015081)	3/28	0.306461	0.806345	0	0	1.61293	1.90755	SLC9A4;SLC9A6;SLC9A9
poly-purine tract binding (GO:0070717)	3/28	0.306461	0.806345	0	0	1.61293	1.90755	KHDRBS2;RBPMS;RBMS3
carboxylic acid binding (GO:0031406)	4/41	0.315813	0.806345	0	0	1.4532	1.67497	MAG;GRM7;SHMT1;UBR2
nuclear receptor binding (GO:0016922)	10/120	0.31971	0.806345	0	0	1.22252	1.39408	NCOA2;BCAS3;SMAD3;NR4A3;KDM4C;CNOT1;NRIP1;TACC2;ESR1;DCAF13
dicarboxylic acid transmembrane transporter activity (GO:0005310)	3/29	0.325916	0.806345	0	0	1.55081	1.73864	SLC25A18;SLC25A21;SLC25A13
metallocarboxypeptidase activity (GO:0004181)	3/29	0.325916	0.806345	0	0	1.55081	1.73864	CPA2;AGBL4;CPA6
protein kinase binding (GO:0019901)	38/506	0.325944	0.806345	0	0	1.09302	1.22531	PRKN;RYR2;GSK3B;SHC2;SHC3;PARD6G;PTPRJ;BICD1;HDAC9;RPTOR;CCND2;ABL1;SLC12A7;APPL1;ACVR1;EPHA4;SLC12A4;BORA;SMAD3;UNC5C;ANK2;ESR1;TPCN2;PTK2;CYLD;NELL1;CEACAM1;DLG1;PTPRC;NR4A3;BANK1;PKIA;PKP2;DCX;CD226;CD247;UTRN;PTPN2
four-way junction DNA binding (GO:0000400)	2/17	0.331687	0.806345	0	0	1.79181	1.97738	RAD51B;ABL1
intracellular calcium activated chloride channel activity (GO:0005229)	2/17	0.331687	0.806345	0	0	1.79181	1.97738	ANO4;ANO3
intracellular chloride channel activity (GO:0061778)	2/17	0.331687	0.806345	0	0	1.79181	1.97738	ANO4;ANO3
metalloaminopeptidase activity (GO:0070006)	2/17	0.331687	0.806345	0	0	1.79181	1.97738	MMP16;TRHDE
RNA polymerase II-specific DNA-binding transcription factor binding (GO:0061629)	15/190	0.338367	0.806345	0	0	1.1528	1.2492	RB1;BBS2;PTPRT;RERE;GSK3B;NCOA2;BCAS3;CREBBP;SMAD3;RBPJ;COMMD7;HIRA;NRIP1;TAF4B;TACC2
1-acylglycerophosphocholine O-acyltransferase activity (GO:0047184)	1/6	0.350118	0.806345	0	0	2.68722	2.8202	LPCAT2
RNA adenylyltransferase activity (GO:1990817)	1/6	0.350118	0.806345	0	0	2.68722	2.8202	TENT5D
11-cis retinal binding (GO:0005502)	1/6	0.350118	0.806345	0	0	2.68722	2.8202	OPN5
RNA polymerase III cis-regulatory region sequence-specific DNA binding (GO:0000992)	1/6	0.350118	0.806345	0	0	2.68722	2.8202	RPTOR
RNA polymerase III type 3 promoter sequence-specific DNA binding (GO:0001006)	1/6	0.350118	0.806345	0	0	2.68722	2.8202	RPTOR
RNA-directed DNA polymerase activity (GO:0003964)	1/6	0.350118	0.806345	0	0	2.68722	2.8202	DKC1
sodium ion binding (GO:0031402)	1/6	0.350118	0.806345	0	0	2.68722	2.8202	SLC34A2
sodium:bicarbonate symporter activity (GO:0008510)	1/6	0.350118	0.806345	0	0	2.68722	2.8202	SLC4A10
solute:bicarbonate symporter activity (GO:0140410)	1/6	0.350118	0.806345	0	0	2.68722	2.8202	SLC4A10
STAT family protein binding (GO:0097677)	1/6	0.350118	0.806345	0	0	2.68722	2.8202	PTPRT
alpha-adrenergic receptor activity (GO:0004936)	1/6	0.350118	0.806345	0	0	2.68722	2.8202	ADRA1A
supercoiled DNA binding (GO:0097100)	1/6	0.350118	0.806345	0	0	2.68722	2.8202	ABL1
telomerase activity (GO:0003720)	1/6	0.350118	0.806345	0	0	2.68722	2.8202	DKC1
thiol oxidase activity (GO:0016972)	1/6	0.350118	0.806345	0	0	2.68722	2.8202	P4HB
arylesterase activity (GO:0004064)	1/6	0.350118	0.806345	0	0	2.68722	2.8202	PON3
beta-glucosidase activity (GO:0008422)	1/6	0.350118	0.806345	0	0	2.68722	2.8202	GBA2
BH domain binding (GO:0051400)	1/6	0.350118	0.806345	0	0	2.68722	2.8202	BCL2
BH3 domain binding (GO:0051434)	1/6	0.350118	0.806345	0	0	2.68722	2.8202	BCL2
bile acid:sodium symporter activity (GO:0008508)	1/6	0.350118	0.806345	0	0	2.68722	2.8202	SLC10A4
C3HC4-type RING finger domain binding (GO:0055131)	1/6	0.350118	0.806345	0	0	2.68722	2.8202	HSPA8
chromo shadow domain binding (GO:0070087)	1/6	0.350118	0.806345	0	0	2.68722	2.8202	LBR
collagen receptor activity (GO:0038064)	1/6	0.350118	0.806345	0	0	2.68722	2.8202	DDR2
dopamine receptor binding (GO:0050780)	1/6	0.350118	0.806345	0	0	2.68722	2.8202	GNAS
four-way junction helicase activity (GO:0009378)	1/6	0.350118	0.806345	0	0	2.68722	2.8202	RECQL
G-quadruplex RNA binding (GO:0002151)	1/6	0.350118	0.806345	0	0	2.68722	2.8202	AFF2
gap junction channel activity involved in cell communication by electrical coupling (GO:1903763)	1/6	0.350118	0.806345	0	0	2.68722	2.8202	GJA5
gap junction hemi-channel activity (GO:0055077)	1/6	0.350118	0.806345	0	0	2.68722	2.8202	GJA5
MHC class II protein binding (GO:0042289)	1/6	0.350118	0.806345	0	0	2.68722	2.8202	COL2A1
olfactory receptor binding (GO:0031849)	1/6	0.350118	0.806345	0	0	2.68722	2.8202	RTP2
oligosaccharyl transferase activity (GO:0004576)	1/6	0.350118	0.806345	0	0	2.68722	2.8202	RPN2
peroxisome targeting sequence binding (GO:0000268)	1/6	0.350118	0.806345	0	0	2.68722	2.8202	PEX5L
proton channel activity (GO:0015252)	1/6	0.350118	0.806345	0	0	2.68722	2.8202	OTOP1
transforming growth factor beta receptor binding (GO:0005160)	2/18	0.357574	0.806345	0	0	1.67973	1.72746	SMAD2;SMAD3
transmembrane receptor protein serine/threonine kinase activity (GO:0004675)	2/18	0.357574	0.806345	0	0	1.67973	1.72746	ACVR1;LTBP1
cholesterol transfer activity (GO:0120020)	2/18	0.357574	0.806345	0	0	1.67973	1.72746	ABCA1;APOB
ligand-gated anion channel activity (GO:0099095)	2/18	0.357574	0.806345	0	0	1.67973	1.72746	GABRB3;GABRB1
oxidoreductase activity, acting on the CH-CH group of donors, NAD or NADP as acceptor (GO:0016628)	2/18	0.357574	0.806345	0	0	1.67973	1.72746	DPYD;LBR
retinoic acid receptor binding (GO:0042974)	2/18	0.357574	0.806345	0	0	1.67973	1.72746	CNOT1;NRIP1
Hsp70 protein binding (GO:0030544)	3/31	0.364761	0.806345	0	0	1.43988	1.45214	PRKN;SPN;RNF207
cation channel activity (GO:0005261)	8/98	0.368931	0.806345	0	0	1.1949	1.19149	SLC24A2;CACNB2;RYR2;CHRNA7;PIEZO2;CACNA1D;OTOP1;NALCN
kinase activity (GO:0016301)	9/112	0.372815	0.806345	0	0	1.17463	1.15898	EPHA4;GSK3B;CDKL5;DGKB;TAOK1;ABL1;NEK1;PIK3C2G;DGKI
adenyl ribonucleotide binding (GO:0032559)	23/306	0.373614	0.806345	0	0	1.09303	1.07612	ACVR1;ABCA1;HSPA8;CDKL5;DAPK1;PNPLA8;DDX25;PDE4D;LMTK2;NLK;SYN2;HSPA13;GCK;PDE10A;WNK2;STK17B;TAOK1;AKT3;ABL1;PDE4B;RAPGEF2;SIK2;KCNJ1
single-stranded RNA binding (GO:0003727)	4/45	0.380184	0.806345	0	0	1.31114	1.26801	FXR1;DDX58;ZFR;EIF4H
sterol transfer activity (GO:0120015)	2/19	0.383085	0.806345	0	0	1.58084	1.51681	ABCA1;APOB
calcium activated cation channel activity (GO:0005227)	2/19	0.383085	0.806345	0	0	1.58084	1.51681	KCNMA1;KCNN2
GABA-A receptor activity (GO:0004890)	2/19	0.383085	0.806345	0	0	1.58084	1.51681	GABRB3;GABRB1
nucleotidyltransferase activity (GO:0016779)	2/19	0.383085	0.806345	0	0	1.58084	1.51681	CRPPA;TUT4
double-stranded RNA binding (GO:0003725)	6/73	0.394672	0.806345	0	0	1.20357	1.11896	FXR1;DDX58;ZFR;RFTN1;EIF4H;ADARB1
phospholipase activity (GO:0004620)	6/73	0.394672	0.806345	0	0	1.20357	1.11896	ABHD12;LIPC;PLCB4;ABHD3;PNPLA8;NAPEPLD
1-phosphatidylinositol-4-phosphate 3-kinase activity (GO:0035005)	1/7	0.395168	0.806345	0	0	2.23923	2.079	PIK3C2G
3-hydroxyacyl-CoA dehydrogenase activity (GO:0003857)	1/7	0.395168	0.806345	0	0	2.23923	2.079	EHHADH
RNA polymerase II CTD heptapeptide repeat phosphatase activity (GO:0008420)	1/7	0.395168	0.806345	0	0	2.23923	2.079	CTDSPL2
[heparan sulfate]-glucosamine 3-sulfotransferase 1 activity (GO:0008467)	1/7	0.395168	0.806345	0	0	2.23923	2.079	HS3ST4
serine-type exopeptidase activity (GO:0070008)	1/7	0.395168	0.806345	0	0	2.23923	2.079	TPP2
calcium-dependent protein serine/threonine phosphatase activity (GO:0004723)	1/7	0.395168	0.806345	0	0	2.23923	2.079	PPP3R1
voltage-gated channel activity (GO:0022832)	1/7	0.395168	0.806345	0	0	2.23923	2.079	TMEM266
CDP-alcohol phosphatidyltransferase activity (GO:0017169)	1/7	0.395168	0.806345	0	0	2.23923	2.079	CEPT1
cell-matrix adhesion mediator activity (GO:0098634)	1/7	0.395168	0.806345	0	0	2.23923	2.079	ITGA1
DEAD/H-box RNA helicase binding (GO:0017151)	1/7	0.395168	0.806345	0	0	2.23923	2.079	SMAD3
fatty-acyl-CoA synthase activity (GO:0004321)	1/7	0.395168	0.806345	0	0	2.23923	2.079	ACSM5
G protein-coupled acetylcholine receptor activity (GO:0016907)	1/7	0.395168	0.806345	0	0	2.23923	2.079	CHRM3
G protein-coupled neurotransmitter receptor activity (GO:0099528)	1/7	0.395168	0.806345	0	0	2.23923	2.079	CHRM3
gamma-aminobutyric acid transmembrane transporter activity (GO:0015185)	1/7	0.395168	0.806345	0	0	2.23923	2.079	SLC6A13
GPI anchor binding (GO:0034235)	1/7	0.395168	0.806345	0	0	2.23923	2.079	PIGK
JUN kinase binding (GO:0008432)	1/7	0.395168	0.806345	0	0	2.23923	2.079	PTK2
leucine binding (GO:0070728)	1/7	0.395168	0.806345	0	0	2.23923	2.079	UBR2
N-acylsphingosine amidohydrolase activity (GO:0017040)	1/7	0.395168	0.806345	0	0	2.23923	2.079	ASAH1
oxidoreductase activity, acting on a sulfur group of donors, oxygen as acceptor (GO:0016670)	1/7	0.395168	0.806345	0	0	2.23923	2.079	P4HB
oxidoreductase activity, acting on the aldehyde or oxo group of donors, disulfide as acceptor (GO:0016624)	1/7	0.395168	0.806345	0	0	2.23923	2.079	OGDH
oxidoreductase activity, acting on the CH-CH group of donors, oxygen as acceptor (GO:0016634)	1/7	0.395168	0.806345	0	0	2.23923	2.079	ACOXL
peptide transmembrane transporter activity (GO:1904680)	1/7	0.395168	0.806345	0	0	2.23923	2.079	DISP1
phosphatidic acid transfer activity (GO:1990050)	1/7	0.395168	0.806345	0	0	2.23923	2.079	PRELID2
phosphatidylinositol-4,5-bisphosphate 5-phosphatase activity (GO:0004439)	1/7	0.395168	0.806345	0	0	2.23923	2.079	OCRL
serotonin receptor activity (GO:0099589)	3/33	0.403216	0.806345	0	0	1.34375	1.2205	CHRM3;HTR2C;HTR5A
G protein-coupled serotonin receptor activity (GO:0004993)	3/33	0.403216	0.806345	0	0	1.34375	1.2205	CHRM3;HTR2C;HTR5A
G protein-coupled receptor binding (GO:0001664)	11/143	0.405147	0.806345	0	0	1.12012	1.01204	GNAO1;PRKN;TUB;HSPA8;RTP2;TAFA5;HOMER1;RYK;GNAQ;GNAS;BICD1
acylglycerol O-acyltransferase activity (GO:0016411)	2/20	0.408148	0.806345	0	0	1.49294	1.33786	LPCAT2;AGPAT4
transcription coactivator binding (GO:0001223)	2/20	0.408148	0.806345	0	0	1.49294	1.33786	SMAD3;ESR1
ubiquitin-like protein-specific protease activity (GO:0019783)	2/20	0.408148	0.806345	0	0	1.49294	1.33786	OTUD5;USP9X
zinc ion transmembrane transporter activity (GO:0005385)	2/20	0.408148	0.806345	0	0	1.49294	1.33786	SLC39A10;SLC30A10
3'-5'-exoribonuclease activity (GO:0000175)	3/34	0.422197	0.806345	0	0	1.30033	1.12125	EXOSC4;CNOT1;DIS3L2
protein serine/threonine kinase activity (GO:0004674)	25/344	0.432268	0.806345	0	0	1.05347	0.883559	GSK3B;MAST4;MAST3;ROCK2;NLK;KALRN;RPS6KA3;RPS6KA6;PAK1;RPS6KC1;AKT3;PTK2B;ACVR1;CDKL5;DAPK1;PRKCE;LMTK2;MAP3K15;CDK7;WNK2;STK17B;TAOK1;BMP2K;SIK2;CDK14
acetylation-dependent protein binding (GO:0140033)	2/21	0.432703	0.806345	0	0	1.41428	1.18475	PSME4;ATAD2B
cysteine-type endopeptidase inhibitor activity involved in apoptotic process (GO:0043027)	2/21	0.432703	0.806345	0	0	1.41428	1.18475	RPS6KA3;TNFAIP8
DNA-directed DNA polymerase activity (GO:0003887)	2/21	0.432703	0.806345	0	0	1.41428	1.18475	POLN;POLM
excitatory extracellular ligand-gated ion channel activity (GO:0005231)	2/21	0.432703	0.806345	0	0	1.41428	1.18475	CHRNA7;GRIK2
fibroblast growth factor binding (GO:0017134)	2/21	0.432703	0.806345	0	0	1.41428	1.18475	FGFR2;FGFR1
lysine-acetylated histone binding (GO:0070577)	2/21	0.432703	0.806345	0	0	1.41428	1.18475	PSME4;ATAD2B
postsynaptic neurotransmitter receptor activity (GO:0098960)	2/21	0.432703	0.806345	0	0	1.41428	1.18475	GRIA1;CHRNA7
pyridoxal phosphate binding (GO:0030170)	2/21	0.432703	0.806345	0	0	1.41428	1.18475	CBS;SHMT1
RNA polymerase II C-terminal domain binding (GO:0099122)	1/8	0.437098	0.806345	0	0	1.91924	1.58836	RTF1
5'-3' exodeoxyribonuclease activity (GO:0035312)	1/8	0.437098	0.806345	0	0	1.91924	1.58836	EXO1
Roundabout binding (GO:0048495)	1/8	0.437098	0.806345	0	0	1.91924	1.58836	SLIT3
acetylcholine receptor binding (GO:0033130)	1/8	0.437098	0.806345	0	0	1.91924	1.58836	SLURP2
adenylate kinase activity (GO:0004017)	1/8	0.437098	0.806345	0	0	1.91924	1.58836	AK9
sodium channel inhibitor activity (GO:0019871)	1/8	0.437098	0.806345	0	0	1.91924	1.58836	NEDD4L
alpha-(1->3)-fucosyltransferase activity (GO:0046920)	1/8	0.437098	0.806345	0	0	1.91924	1.58836	FUT10
aryl hydrocarbon receptor binding (GO:0017162)	1/8	0.437098	0.806345	0	0	1.91924	1.58836	NCOA2
tRNA-specific adenosine deaminase activity (GO:0008251)	1/8	0.437098	0.806345	0	0	1.91924	1.58836	ADARB1
bubble DNA binding (GO:0000405)	1/8	0.437098	0.806345	0	0	1.91924	1.58836	ABL1
calcium-independent phospholipase A2 activity (GO:0047499)	1/8	0.437098	0.806345	0	0	1.91924	1.58836	PNPLA8
cAMP-dependent protein kinase inhibitor activity (GO:0004862)	1/8	0.437098	0.806345	0	0	1.91924	1.58836	PKIA
carbon-nitrogen ligase activity, with glutamine as amido-N-donor (GO:0016884)	1/8	0.437098	0.806345	0	0	1.91924	1.58836	GMPS
vascular endothelial growth factor receptor 2 binding (GO:0043184)	1/8	0.437098	0.806345	0	0	1.91924	1.58836	VEGFA
estradiol 17-beta-dehydrogenase activity (GO:0004303)	1/8	0.437098	0.806345	0	0	1.91924	1.58836	HSD17B7
G protein-coupled glutamate receptor binding (GO:0035256)	1/8	0.437098	0.806345	0	0	1.91924	1.58836	HOMER1
histone kinase activity (GO:0035173)	1/8	0.437098	0.806345	0	0	1.91924	1.58836	BAZ1B
interleukin-17 receptor activity (GO:0030368)	1/8	0.437098	0.806345	0	0	1.91924	1.58836	IL17RD
L-glutamine transmembrane transporter activity (GO:0015186)	1/8	0.437098	0.806345	0	0	1.91924	1.58836	SLC38A1
mitogen-activated protein kinase kinase binding (GO:0031434)	1/8	0.437098	0.806345	0	0	1.91924	1.58836	DLG1
O-acetyltransferase activity (GO:0016413)	1/8	0.437098	0.806345	0	0	1.91924	1.58836	LPCAT2
phosphatidylinositol phosphate 5-phosphatase activity (GO:0034595)	1/8	0.437098	0.806345	0	0	1.91924	1.58836	OCRL
procollagen-proline dioxygenase activity (GO:0019798)	1/8	0.437098	0.806345	0	0	1.91924	1.58836	P4HB
protein kinase B binding (GO:0043422)	1/8	0.437098	0.806345	0	0	1.91924	1.58836	APPL1
retinal dehydrogenase activity (GO:0001758)	1/8	0.437098	0.806345	0	0	1.91924	1.58836	ALDH8A1
non-membrane spanning protein tyrosine kinase activity (GO:0004715)	3/35	0.440968	0.806345	0	0	1.25963	1.03136	ABL1;PTK2B;PTK2
exonuclease activity (GO:0004527)	4/49	0.443869	0.806345	0	0	1.19434	0.970073	EXOSC4;EXO1;ENPP3;FAN1
lipase activity (GO:0016298)	4/49	0.443869	0.806345	0	0	1.19434	0.970073	ABHD12;LIPC;ABHD3;PNPLA8
PDZ domain binding (GO:0030165)	5/63	0.444855	0.806345	0	0	1.15833	0.938257	PRKN;GRIA1;GRID2;RAPGEF2;ERC1
acetylcholine receptor activity (GO:0015464)	2/22	0.4567	0.806345	0	0	1.3435	1.05294	CHRM3;CHRNA7
adenylyltransferase activity (GO:0070566)	2/22	0.4567	0.806345	0	0	1.3435	1.05294	ABL1;GPHN
TBP-class protein binding (GO:0017025)	2/22	0.4567	0.806345	0	0	1.3435	1.05294	GTF2A1;ESR1
bHLH transcription factor binding (GO:0043425)	2/22	0.4567	0.806345	0	0	1.3435	1.05294	CREBBP;SMAD3
voltage-gated sodium channel activity (GO:0005248)	2/22	0.4567	0.806345	0	0	1.3435	1.05294	CACNA1I;SCN8A
DNA polymerase activity (GO:0034061)	2/22	0.4567	0.806345	0	0	1.3435	1.05294	POLN;POLM
GABA receptor activity (GO:0016917)	2/22	0.4567	0.806345	0	0	1.3435	1.05294	GABRB3;GABRB1
K63-linked polyubiquitin modification-dependent protein binding (GO:0070530)	2/22	0.4567	0.806345	0	0	1.3435	1.05294	OTUD7A;SPRTN
mannosyltransferase activity (GO:0000030)	2/22	0.4567	0.806345	0	0	1.3435	1.05294	TMTC1;PIGM
poly(U) RNA binding (GO:0008266)	2/22	0.4567	0.806345	0	0	1.3435	1.05294	DIS3L2;RBMS3
phosphoric diester hydrolase activity (GO:0008081)	3/36	0.459497	0.806345	0	0	1.22139	0.94978	PLCB4;NAPEPLD;ENPP3
calcium-dependent phospholipid binding (GO:0005544)	4/50	0.459506	0.806345	0	0	1.16831	0.908485	SYT1;CPNE4;DYSF;SYT7
metallopeptidase activity (GO:0008237)	9/121	0.4631	0.806345	0	0	1.07972	0.831178	ADAM2;ADAMTS16;MIPEP;MMP16;PAPPA;ADAM12;SPRTN;BRCC3;THSD4
inorganic cation transmembrane transporter activity (GO:0022890)	4/51	0.474988	0.806345	0	0	1.14339	0.851218	SLC12A4;PIEZO2;SLC12A7;NALCN
5S rRNA binding (GO:0008097)	1/9	0.476123	0.806345	0	0	1.67924	1.24613	TST
activin-activated receptor activity (GO:0017002)	1/9	0.476123	0.806345	0	0	1.67924	1.24613	ACVR1
acyl-CoA dehydrogenase activity (GO:0003995)	1/9	0.476123	0.806345	0	0	1.67924	1.24613	ACADL
single-stranded DNA exodeoxyribonuclease activity (GO:0008297)	1/9	0.476123	0.806345	0	0	1.67924	1.24613	EXO1
adenylate cyclase inhibiting G protein-coupled glutamate receptor activity (GO:0001640)	1/9	0.476123	0.806345	0	0	1.67924	1.24613	GRM7
small ribosomal subunit rRNA binding (GO:0070181)	1/9	0.476123	0.806345	0	0	1.67924	1.24613	MRPS18A
armadillo repeat domain binding (GO:0070016)	1/9	0.476123	0.806345	0	0	1.67924	1.24613	CNOT1
bile acid binding (GO:0032052)	1/9	0.476123	0.806345	0	0	1.67924	1.24613	NAPEPLD
bioactive lipid receptor activity (GO:0045125)	1/9	0.476123	0.806345	0	0	1.67924	1.24613	LPAR1
type I transforming growth factor beta receptor binding (GO:0034713)	1/9	0.476123	0.806345	0	0	1.67924	1.24613	SMAD2
U3 snoRNA binding (GO:0034511)	1/9	0.476123	0.806345	0	0	1.67924	1.24613	BMS1
ubiquitin-protein transferase inhibitor activity (GO:0055105)	1/9	0.476123	0.806345	0	0	1.67924	1.24613	GLMN
cytidylyltransferase activity (GO:0070567)	1/9	0.476123	0.806345	0	0	1.67924	1.24613	CRPPA
dipeptidase activity (GO:0016805)	1/9	0.476123	0.806345	0	0	1.67924	1.24613	CPQ
double-stranded telomeric DNA binding (GO:0003691)	1/9	0.476123	0.806345	0	0	1.67924	1.24613	HMBOX1
G protein-coupled glutamate receptor activity (GO:0098988)	1/9	0.476123	0.806345	0	0	1.67924	1.24613	GRM7
glucosyltransferase activity (GO:0046527)	1/9	0.476123	0.806345	0	0	1.67924	1.24613	GBA2
H3 histone acetyltransferase activity (GO:0010484)	1/9	0.476123	0.806345	0	0	1.67924	1.24613	MEAF6
interleukin-1 binding (GO:0019966)	1/9	0.476123	0.806345	0	0	1.67924	1.24613	IL1RAPL1
P-type calcium transporter activity (GO:0005388)	1/9	0.476123	0.806345	0	0	1.67924	1.24613	ATP2A1
phosphatidylinositol-4,5-bisphosphate phosphatase activity (GO:0106019)	1/9	0.476123	0.806345	0	0	1.67924	1.24613	OCRL
phosphoserine residue binding (GO:0050815)	1/9	0.476123	0.806345	0	0	1.67924	1.24613	RTF1
protein-glutamine gamma-glutamyltransferase activity (GO:0003810)	1/9	0.476123	0.806345	0	0	1.67924	1.24613	TGM5
retinal binding (GO:0016918)	1/9	0.476123	0.806345	0	0	1.67924	1.24613	OPN5
sodium channel regulator activity (GO:0017080)	3/37	0.477757	0.806345	0	0	1.1854	0.8756	FGF14;PKP2;NEDD4L
hydrolase activity, hydrolyzing O-glycosyl compounds (GO:0004553)	3/37	0.477757	0.806345	0	0	1.1854	0.8756	PARG;MOGS;GBA2
cyclin-dependent protein kinase activity (GO:0097472)	2/23	0.480097	0.806345	0	0	1.27945	0.938819	CDK7;CDK14
cyclin-dependent protein serine/threonine kinase activity (GO:0004693)	2/23	0.480097	0.806345	0	0	1.27945	0.938819	CDK7;CDK14
disordered domain specific binding (GO:0097718)	2/23	0.480097	0.806345	0	0	1.27945	0.938819	RB1;SMAD2
gamma-tubulin binding (GO:0043015)	2/23	0.480097	0.806345	0	0	1.27945	0.938819	PAK1;TUBGCP6
low-density lipoprotein particle receptor binding (GO:0050750)	2/23	0.480097	0.806345	0	0	1.27945	0.938819	SYT1;APOB
pyrophosphate hydrolysis-driven proton transmembrane transporter activity (GO:0009678)	2/23	0.480097	0.806345	0	0	1.27945	0.938819	ATP2A1;ATP6V0A4
protein phosphatase binding (GO:0019903)	9/123	0.482949	0.809296	0	0	1.06066	0.771993	PTPRT;CEACAM1;ITGA1;AP3B1;GTF2F1;ANK1;PTK2;MYO16;CTTNBP2NL
carboxypeptidase activity (GO:0004180)	3/38	0.495724	0.815878	0	0	1.15147	0.80803	CPA2;AGBL4;CPA6
transforming growth factor beta binding (GO:0050431)	2/24	0.502864	0.815878	0	0	1.22123	0.839517	ACVR1;LTBP1
calmodulin-dependent protein kinase activity (GO:0004683)	2/24	0.502864	0.815878	0	0	1.22123	0.839517	DAPK1;PTK2B
phosphatidylinositol-3,5-bisphosphate binding (GO:0080025)	2/24	0.502864	0.815878	0	0	1.22123	0.839517	KIF16B;CLVS1
exopeptidase activity (GO:0008238)	4/53	0.50542	0.815878	0	0	1.09661	0.748287	CPA2;DPP6;FAP;TRHDE
L-amino acid transmembrane transporter activity (GO:0015179)	4/53	0.50542	0.815878	0	0	1.09661	0.748287	SLC38A1;SLC25A18;SLC7A11;SLC25A13
nuclear receptor coactivator activity (GO:0030374)	4/53	0.50542	0.815878	0	0	1.09661	0.748287	HELZ2;NCOA2;SS18;CCAR2
1-phosphatidylinositol-3-kinase activity (GO:0016303)	1/10	0.512444	0.815878	0	0	1.49258	0.997886	PIK3C2G
activin receptor binding (GO:0070697)	1/10	0.512444	0.815878	0	0	1.49258	0.997886	MAGI2
adenosine deaminase activity (GO:0004000)	1/10	0.512444	0.815878	0	0	1.49258	0.997886	ADARB1
aldo-keto reductase (NADP) activity (GO:0004033)	1/10	0.512444	0.815878	0	0	1.49258	0.997886	KCNAB1
calcium:sodium antiporter activity (GO:0005432)	1/10	0.512444	0.815878	0	0	1.49258	0.997886	SLC24A2
ubiquitination-like modification-dependent protein binding (GO:0140035)	1/10	0.512444	0.815878	0	0	1.49258	0.997886	FAN1
UDP-glucosyltransferase activity (GO:0035251)	1/10	0.512444	0.815878	0	0	1.49258	0.997886	UGGT1
cAMP response element binding (GO:0035497)	1/10	0.512444	0.815878	0	0	1.49258	0.997886	NR4A3
cAMP-dependent protein kinase regulator activity (GO:0008603)	1/10	0.512444	0.815878	0	0	1.49258	0.997886	PKIA
chloride channel inhibitor activity (GO:0019869)	1/10	0.512444	0.815878	0	0	1.49258	0.997886	WNK2
histone demethylase activity (H3-K36 specific) (GO:0051864)	1/10	0.512444	0.815878	0	0	1.49258	0.997886	KDM4C
hydrolase activity, acting on carbon-nitrogen (but not peptide) bonds, in cyclic amides (GO:0016812)	1/10	0.512444	0.815878	0	0	1.49258	0.997886	OPLAH
nucleoside-triphosphate diphosphatase activity (GO:0047429)	1/10	0.512444	0.815878	0	0	1.49258	0.997886	ENPP3
P-type proton-exporting transporter activity (GO:0008553)	1/10	0.512444	0.815878	0	0	1.49258	0.997886	ATP2A1
phosphate ion binding (GO:0042301)	1/10	0.512444	0.815878	0	0	1.49258	0.997886	SLC34A2
signaling receptor complex adaptor activity (GO:0030159)	3/39	0.513374	0.815878	0	0	1.11943	0.746378	MAGI2;GAB2;SHANK2
G protein-coupled amine receptor activity (GO:0008227)	3/39	0.513374	0.815878	0	0	1.11943	0.746378	CHRM3;HTR2C;HTR5A
actin monomer binding (GO:0003785)	2/25	0.524975	0.819062	0	0	1.16807	0.752711	PRKCE;ABL1
poly-pyrimidine tract binding (GO:0008187)	2/25	0.524975	0.819062	0	0	1.16807	0.752711	DIS3L2;RBMS3
hydro-lyase activity (GO:0016836)	4/55	0.53504	0.819062	0	0	1.05349	0.658866	CBS;EHHADH;TBXAS1;ECHDC3
semaphorin receptor activity (GO:0017154)	1/11	0.546248	0.819062	0	0	1.34325	0.812239	PLXNA1
acetylcholine-gated cation-selective channel activity (GO:0022848)	1/11	0.546248	0.819062	0	0	1.34325	0.812239	CHRNA7
sodium:phosphate symporter activity (GO:0005436)	1/11	0.546248	0.819062	0	0	1.34325	0.812239	SLC34A2
superoxide-generating NAD(P)H oxidase activity (GO:0016175)	1/11	0.546248	0.819062	0	0	1.34325	0.812239	NOX1
thioesterase binding (GO:0031996)	1/11	0.546248	0.819062	0	0	1.34325	0.812239	HAUS7
transferrin receptor binding (GO:1990459)	1/11	0.546248	0.819062	0	0	1.34325	0.812239	SNX4
C-acyltransferase activity (GO:0016408)	1/11	0.546248	0.819062	0	0	1.34325	0.812239	ACSM5
ubiquitin-dependent protein binding (GO:0140036)	1/11	0.546248	0.819062	0	0	1.34325	0.812239	FAN1
ubiquitin-ubiquitin ligase activity (GO:0034450)	1/11	0.546248	0.819062	0	0	1.34325	0.812239	UBR5
UDP-galactosyltransferase activity (GO:0035250)	1/11	0.546248	0.819062	0	0	1.34325	0.812239	B4GALT7
complement receptor activity (GO:0004875)	1/11	0.546248	0.819062	0	0	1.34325	0.812239	CR2
death domain binding (GO:0070513)	1/11	0.546248	0.819062	0	0	1.34325	0.812239	BCL2
FMN binding (GO:0010181)	1/11	0.546248	0.819062	0	0	1.34325	0.812239	IYD
GABA receptor binding (GO:0050811)	1/11	0.546248	0.819062	0	0	1.34325	0.812239	PLCL2
inositol 1,4,5 trisphosphate binding (GO:0070679)	1/11	0.546248	0.819062	0	0	1.34325	0.812239	TRPC4
MAP kinase kinase kinase activity (GO:0004709)	1/11	0.546248	0.819062	0	0	1.34325	0.812239	MAP3K15
nuclear export signal receptor activity (GO:0005049)	1/11	0.546248	0.819062	0	0	1.34325	0.812239	CSE1L
phospholipase activator activity (GO:0016004)	1/11	0.546248	0.819062	0	0	1.34325	0.812239	ARHGAP6
platelet-derived growth factor binding (GO:0048407)	1/11	0.546248	0.819062	0	0	1.34325	0.812239	COL2A1
protein serine/threonine phosphatase inhibitor activity (GO:0004865)	1/11	0.546248	0.819062	0	0	1.34325	0.812239	PPP1R14C
quaternary ammonium group transmembrane transporter activity (GO:0015651)	1/11	0.546248	0.819062	0	0	1.34325	0.812239	SLC22A3
racemase and epimerase activity, acting on carbohydrates and derivatives (GO:0016857)	1/11	0.546248	0.819062	0	0	1.34325	0.812239	GLCE
retinoid X receptor binding (GO:0046965)	1/11	0.546248	0.819062	0	0	1.34325	0.812239	NRIP1
general transcription initiation factor binding (GO:0140296)	2/26	0.546411	0.819062	0	0	1.11934	0.676512	GTF2A1;ESR1
ion gated channel activity (GO:0022839)	2/26	0.546411	0.819062	0	0	1.11934	0.676512	ANO4;ANO3
ATP binding (GO:0005524)	19/278	0.559401	0.836836	0	0	0.985008	0.57218	ACVR1;ABCA1;HSPA8;CDKL5;DAPK1;PNPLA8;DDX25;LMTK2;NLK;SYN2;HSPA13;GCK;WNK2;STK17B;TAOK1;AKT3;ABL1;SIK2;KCNJ1
carboxylic acid transmembrane transporter activity (GO:0046943)	4/57	0.563745	0.837113	0	0	1.01363	0.580963	SLC38A1;SLC6A18;SLC6A13;SLC38A10
growth factor activity (GO:0008083)	6/87	0.56526	0.837113	0	0	0.994793	0.567499	NRG3;BDNF;NRG1;FGF1;NGF;VEGFA
aminopeptidase activity (GO:0004177)	2/27	0.567159	0.837113	0	0	1.07451	0.60937	MMP16;TRHDE
ribosomal large subunit binding (GO:0043023)	1/12	0.57771	0.837113	0	0	1.22107	0.66998	MALSU1
2 iron, 2 sulfur cluster binding (GO:0051537)	1/12	0.57771	0.837113	0	0	1.22107	0.66998	CISD2
RNA polymerase II CTD heptapeptide repeat kinase activity (GO:0008353)	1/12	0.57771	0.837113	0	0	1.22107	0.66998	CDK7
RNA stem-loop binding (GO:0035613)	1/12	0.57771	0.837113	0	0	1.22107	0.66998	CPEB3
aspartic-type peptidase activity (GO:0070001)	1/12	0.57771	0.837113	0	0	1.22107	0.66998	BACE2
transmembrane receptor protein tyrosine kinase adaptor activity (GO:0005068)	1/12	0.57771	0.837113	0	0	1.22107	0.66998	GAB2
vascular endothelial growth factor receptor binding (GO:0005172)	1/12	0.57771	0.837113	0	0	1.22107	0.66998	VEGFA
exodeoxyribonuclease activity, producing 5'-phosphomonoesters (GO:0016895)	1/12	0.57771	0.837113	0	0	1.22107	0.66998	EXO1
lipase activator activity (GO:0060229)	1/12	0.57771	0.837113	0	0	1.22107	0.66998	ARHGAP6
mechanosensitive ion channel activity (GO:0008381)	1/12	0.57771	0.837113	0	0	1.22107	0.66998	PIEZO2
phosphatidylinositol 3-kinase activity (GO:0035004)	1/12	0.57771	0.837113	0	0	1.22107	0.66998	PIK3C2G
poly(A)-specific ribonuclease activity (GO:0004535)	1/12	0.57771	0.837113	0	0	1.22107	0.66998	CNOT1
polynucleotide adenylyltransferase activity (GO:0004652)	1/12	0.57771	0.837113	0	0	1.22107	0.66998	TENT5D
metal ion binding (GO:0046872)	35/517	0.583235	0.84159	0	0	0.974566	0.525453	RYR2;DYSF;ADCY2;ATP2A1;AOAH;EFCAB11;NLK;RYR3;COMP;PPP3R1;CDH2;CDH20;ABL1;SLIT3;ENPP3;XXYLT1;DIS3L2;ADGRV1;SYT1;GLCE;KCNIP4;EML1;SYT7;SMOC2;STIM2;CDH11;CALU;RAPGEF2;CDH13;DSG2;SIK2;ASTN2;MICU1;FAN1;SLC25A13
tumor necrosis factor receptor superfamily binding (GO:0032813)	2/28	0.587213	0.84159	0	0	1.03313	0.550003	EDA;TNFSF9
lipoprotein particle receptor binding (GO:0070325)	2/28	0.587213	0.84159	0	0	1.03313	0.550003	SYT1;APOB
monocarboxylic acid transmembrane transporter activity (GO:0008028)	2/28	0.587213	0.84159	0	0	1.03313	0.550003	SLC6A13;SLC5A12
hexosyltransferase activity (GO:0016758)	8/119	0.587475	0.84159	0	0	0.967743	0.514763	B3GALNT2;GBE1;TMTC1;PIGM;GBA2;OGT;B4GALT7;B4GALT4
nuclease activity (GO:0004518)	4/60	0.604905	0.84159	0	0	0.959169	0.482159	STK31;EXO1;SND1;DIS3L2
transcription corepressor binding (GO:0001222)	2/29	0.606568	0.84159	0	0	0.994808	0.497343	EHMT1;ESR1
ubiquitin conjugating enzyme binding (GO:0031624)	2/29	0.606568	0.84159	0	0	0.994808	0.497343	PRKN;DCUN1D3
mitogen-activated protein kinase binding (GO:0051019)	2/29	0.606568	0.84159	0	0	0.994808	0.497343	ABL1;PTPRJ
phospholipase A2 activity (GO:0004623)	2/29	0.606568	0.84159	0	0	0.994808	0.497343	ABHD3;PNPLA8
pre-mRNA binding (GO:0036002)	2/29	0.606568	0.84159	0	0	0.994808	0.497343	CELF2;SRSF6
protein phosphatase inhibitor activity (GO:0004864)	2/29	0.606568	0.84159	0	0	0.994808	0.497343	PPP1R14C;LMTK2
alkali metal ion binding (GO:0031420)	1/13	0.606992	0.84159	0	0	1.11925	0.558775	SLC34A2
exoribonuclease activity (GO:0004532)	1/13	0.606992	0.84159	0	0	1.11925	0.558775	EXOSC4
GDP-dissociation inhibitor activity (GO:0005092)	1/13	0.606992	0.84159	0	0	1.11925	0.558775	ITGB1BP1
GTPase inhibitor activity (GO:0005095)	1/13	0.606992	0.84159	0	0	1.11925	0.558775	IQGAP2
histone demethylase activity (H3-K9 specific) (GO:0032454)	1/13	0.606992	0.84159	0	0	1.11925	0.558775	KDM4C
insulin-like growth factor I binding (GO:0031994)	1/13	0.606992	0.84159	0	0	1.11925	0.558775	IGF1R
intramolecular oxidoreductase activity, transposing C=C bonds (GO:0016863)	1/13	0.606992	0.84159	0	0	1.11925	0.558775	EHHADH
P-type ion transporter activity (GO:0015662)	1/13	0.606992	0.84159	0	0	1.11925	0.558775	ATP2A1
phosphatidate phosphatase activity (GO:0008195)	1/13	0.606992	0.84159	0	0	1.11925	0.558775	PLPPR1
phosphatidylinositol phosphate kinase activity (GO:0016307)	1/13	0.606992	0.84159	0	0	1.11925	0.558775	PIK3C2G
pseudouridine synthase activity (GO:0009982)	1/13	0.606992	0.84159	0	0	1.11925	0.558775	DKC1
snoRNA binding (GO:0030515)	2/30	0.625226	0.855305	0	0	0.959228	0.450494	DKC1;BMS1
transition metal ion transmembrane transporter activity (GO:0046915)	2/30	0.625226	0.855305	0	0	0.959228	0.450494	SLC39A10;SLC30A10
miRNA binding (GO:0035198)	2/30	0.625226	0.855305	0	0	0.959228	0.450494	SOX2;TUT4
neuropeptide receptor activity (GO:0008188)	2/30	0.625226	0.855305	0	0	0.959228	0.450494	NPY5R;HCRTR2
protein serine/threonine kinase inhibitor activity (GO:0030291)	2/30	0.625226	0.855305	0	0	0.959228	0.450494	RPTOR;PKIA
channel activity (GO:0015267)	3/46	0.626778	0.855305	0	0	0.936841	0.437658	TMEM266;CHRNA7;BCL2
SH3 domain binding (GO:0017124)	4/62	0.63099	0.855305	0	0	0.925994	0.426389	PRKN;ADAM12;ABI1;ABL1
protein serine/threonine phosphatase activity (GO:0004722)	4/62	0.63099	0.855305	0	0	0.925994	0.426389	PDP1;PPP3R1;CTDSPL2;PPM1G
RNA polymerase II core promoter sequence-specific DNA binding (GO:0000979)	1/14	0.634245	0.855305	0	0	1.0331	0.470391	GTF2A1
arylsulfatase activity (GO:0004065)	1/14	0.634245	0.855305	0	0	1.0331	0.470391	SULF1
insulin-like growth factor receptor binding (GO:0005159)	1/14	0.634245	0.855305	0	0	1.0331	0.470391	GNAS
lipid phosphatase activity (GO:0042577)	1/14	0.634245	0.855305	0	0	1.0331	0.470391	PLPPR1
MAP kinase activity (GO:0004707)	1/14	0.634245	0.855305	0	0	1.0331	0.470391	NLK
phosphatase activator activity (GO:0019211)	1/14	0.634245	0.855305	0	0	1.0331	0.470391	GTF2F1
protein kinase C activity (GO:0004697)	1/14	0.634245	0.855305	0	0	1.0331	0.470391	PRKCE
protein kinase activator activity (GO:0030295)	4/63	0.643609	0.866352	0	0	0.91025	0.401114	RPTOR;TAOK1;ABI1;NRG1
cation transmembrane transporter activity (GO:0008324)	3/48	0.655628	0.866932	0	0	0.895107	0.377881	SLC22A3;SLC38A1;SLC29A4
chloride channel activity (GO:0005254)	4/64	0.655941	0.866932	0	0	0.895031	0.377421	GABRB3;GABRB1;ANO4;ANO3
amyloid-beta binding (GO:0001540)	5/80	0.658324	0.866932	0	0	0.894955	0.374143	GRIA1;EPHA4;GRIA2;GRIN2A;CHRNA7
solute:anion antiporter activity (GO:0140323)	1/15	0.65961	0.866932	0	0	0.959257	0.399153	SLC7A11
aspartic-type endopeptidase activity (GO:0004190)	1/15	0.65961	0.866932	0	0	0.959257	0.399153	BACE2
Wnt-activated receptor activity (GO:0042813)	1/15	0.65961	0.866932	0	0	0.959257	0.399153	RYK
G protein-coupled photoreceptor activity (GO:0008020)	1/15	0.65961	0.866932	0	0	0.959257	0.399153	OPN5
myosin V binding (GO:0031489)	1/15	0.65961	0.866932	0	0	0.959257	0.399153	RAB3C
oxidoreductase activity, acting on NAD(P)H, oxygen as acceptor (GO:0050664)	1/15	0.65961	0.866932	0	0	0.959257	0.399153	NOX1
phosphatidylinositol kinase activity (GO:0052742)	1/15	0.65961	0.866932	0	0	0.959257	0.399153	PIK3C2G
RNA polymerase II complex binding (GO:0000993)	2/32	0.660464	0.866932	0	0	0.895183	0.371333	WAC;CCAR2
acetyltransferase activity (GO:0016407)	2/32	0.660464	0.866932	0	0	0.895183	0.371333	CREBBP;ESCO1
amino acid binding (GO:0016597)	2/32	0.660464	0.866932	0	0	0.895183	0.371333	GRM7;SHMT1
potassium ion transmembrane transporter activity (GO:0015079)	2/32	0.660464	0.866932	0	0	0.895183	0.371333	SLC12A4;SLC12A7
carboxylic ester hydrolase activity (GO:0052689)	6/96	0.661671	0.866977	0	0	0.894879	0.369574	ABHD12;PON3;LIPC;ABHD3;NDST3;AOAH
2-oxoglutarate-dependent dioxygenase activity (GO:0016706)	2/33	0.677061	0.872016	0	0	0.86626	0.337836	EGLN1;KDM4C
RNA polymerase core enzyme binding (GO:0043175)	2/33	0.677061	0.872016	0	0	0.86626	0.337836	WAC;CCAR2
basal RNA polymerase II transcription machinery binding (GO:0001099)	2/33	0.677061	0.872016	0	0	0.86626	0.337836	WAC;CCAR2
delayed rectifier potassium channel activity (GO:0005251)	2/33	0.677061	0.872016	0	0	0.86626	0.337836	KCNC2;KCNQ2
DNA secondary structure binding (GO:0000217)	2/33	0.677061	0.872016	0	0	0.86626	0.337836	RAD51B;ABL1
exoribonuclease activity, producing 5'-phosphomonoesters (GO:0016896)	2/33	0.677061	0.872016	0	0	0.86626	0.337836	EXOSC4;DIS3L2
metalloendopeptidase activity (GO:0004222)	5/82	0.679678	0.872016	0	0	0.871616	0.336562	MIPEP;ADAMTS16;MMP16;SPRTN;THSD4
ATPase activity, coupled to transmembrane movement of ions, rotational mechanism (GO:0044769)	1/16	0.683217	0.872016	0	0	0.895259	0.341043	ATP6V0A4
tropomyosin binding (GO:0005523)	1/16	0.683217	0.872016	0	0	0.895259	0.341043	NEBL
CARD domain binding (GO:0050700)	1/16	0.683217	0.872016	0	0	0.895259	0.341043	CARD11
voltage-gated ion channel activity (GO:0005244)	1/16	0.683217	0.872016	0	0	0.895259	0.341043	KCND2
histone methyltransferase activity (H3-K4 specific) (GO:0042800)	1/16	0.683217	0.872016	0	0	0.895259	0.341043	PRDM9
nuclear import signal receptor activity (GO:0061608)	1/16	0.683217	0.872016	0	0	0.895259	0.341043	IPO4
phosphatidylinositol-5-phosphate binding (GO:0010314)	1/16	0.683217	0.872016	0	0	0.895259	0.341043	OBSCN
proton-transporting ATPase activity, rotational mechanism (GO:0046961)	1/16	0.683217	0.872016	0	0	0.895259	0.341043	ATP6V0A4
DNA-binding transcription factor binding (GO:0140297)	13/208	0.690281	0.879513	0	0	0.894343	0.331494	RB1;BBS2;YAP1;SMAD2;RERE;GSK3B;CREBBP;SMAD3;RBPJ;HDAC9;HIRA;PRDM16;BCL2
polyubiquitin modification-dependent protein binding (GO:0031593)	3/51	0.695828	0.885055	0	0	0.839027	0.304275	OTUD7A;SPRTN;BRCC3
anion channel activity (GO:0005253)	4/68	0.702347	0.886281	0	0	0.838911	0.296411	GABRB3;GABRB1;ANO4;ANO3
ribosomal small subunit binding (GO:0043024)	1/17	0.705187	0.886281	0	0	0.83926	0.293147	EIF4H
sulfuric ester hydrolase activity (GO:0008484)	1/17	0.705187	0.886281	0	0	0.83926	0.293147	SULF1
anion transmembrane transporter activity (GO:0008509)	1/17	0.705187	0.886281	0	0	0.83926	0.293147	SLC22A3
transmembrane-ephrin receptor activity (GO:0005005)	1/17	0.705187	0.886281	0	0	0.83926	0.293147	EPHA4
ephrin receptor activity (GO:0005003)	1/17	0.705187	0.886281	0	0	0.83926	0.293147	EPHA4
MHC class II protein complex binding (GO:0023026)	1/17	0.705187	0.886281	0	0	0.83926	0.293147	HSPA8
ubiquitin-like protein conjugating enzyme binding (GO:0044390)	2/35	0.708264	0.888636	0	0	0.813671	0.280667	PRKN;DCUN1D3
mRNA 3'-UTR binding (GO:0003730)	5/85	0.709994	0.889298	0	0	0.838794	0.287286	FXR1;EXOSC4;CELF2;CPEB3;RBMS3
protease binding (GO:0002020)	7/118	0.717692	0.897418	0	0	0.846161	0.280684	COMP;PRKN;GSK3B;VWF;FAP;BCL2;A2ML1
transcription coregulator binding (GO:0001221)	3/53	0.720591	0.899522	0	0	0.80538	0.263909	SMAD3;EHMT1;ESR1
cadherin binding involved in cell-cell adhesion (GO:0098641)	1/18	0.725635	0.902768	0	0	0.789849	0.253311	STXBP6
phosphatidylcholine transporter activity (GO:0008525)	1/18	0.725635	0.902768	0	0	0.789849	0.253311	ABCA1
ion channel inhibitor activity (GO:0008200)	2/37	0.736905	0.913712	0	0	0.767093	0.234191	WNK2;NEDD4L
phosphotyrosine residue binding (GO:0001784)	2/37	0.736905	0.913712	0	0	0.767093	0.234191	SHC3;ABL1
microtubule binding (GO:0008017)	14/232	0.742084	0.91718	0	0	0.861075	0.256853	FMN1;EML1;KIF6;CKAP5;EML5;CENPE;MAP1LC3B;MAP2;KIF16B;HAUS7;KIF26B;REEP3;DCX;TUBGCP6
flavin adenine dinucleotide binding (GO:0050660)	3/55	0.743756	0.91718	0	0	0.77432	0.229232	ACOXL;ACADL;DPYD
histone deacetylase activity (GO:0004407)	1/19	0.744665	0.91718	0	0	0.745929	0.219915	HDAC9
phosphatidic acid binding (GO:0070300)	1/19	0.744665	0.91718	0	0	0.745929	0.219915	RAPGEF2
ATPase regulator activity (GO:0060590)	2/38	0.750304	0.921054	0	0	0.745745	0.214236	DNAJC1;FNIP1
pentosyltransferase activity (GO:0016763)	2/38	0.750304	0.921054	0	0	0.745745	0.214236	TNKS;UPP1
thiol-dependent deubiquitinase (GO:0004843)	6/106	0.751649	0.921176	0	0	0.804957	0.229803	USP46;OTUD5;CYLD;USP9X;OTUD7A;BRCC3
ATPase activator activity (GO:0001671)	1/20	0.762377	0.927601	0	0	0.706631	0.191719	DNAJC1
endodeoxyribonuclease activity (GO:0004520)	1/20	0.762377	0.927601	0	0	0.706631	0.191719	EXO1
oxidoreductase activity, acting on the aldehyde or oxo group of donors, NAD or NADP as acceptor (GO:0016620)	1/20	0.762377	0.927601	0	0	0.706631	0.191719	ALDH8A1
N-acyltransferase activity (GO:0016410)	2/39	0.763111	0.927601	0	0	0.725551	0.196154	ESCO1;NMT2
ubiquitin binding (GO:0043130)	4/74	0.763169	0.927601	0	0	0.766756	0.207236	PRKN;SMAD3;SPRTN;UBAP1
protein phosphatase regulator activity (GO:0019888)	3/57	0.765362	0.928739	0	0	0.745561	0.199368	LMTK2;PPP2R2A;PPP2R3A
phosphotransferase activity, alcohol group as acceptor (GO:0016773)	4/75	0.772301	0.931356	0	0	0.755916	0.195315	DGKB;ADK;PIK3C2G;DGKI
peptidase inhibitor activity (GO:0030414)	2/40	0.775343	0.931356	0	0	0.706419	0.179748	CAST;A2ML1
regulatory RNA binding (GO:0061980)	2/40	0.775343	0.931356	0	0	0.706419	0.179748	SOX2;TUT4
steroid dehydrogenase activity, acting on the CH-OH group of donors, NAD or NADP as acceptor (GO:0033764)	1/21	0.778861	0.931356	0	0	0.671264	0.167764	HSD17B7
ubiquitin-specific protease binding (GO:1990381)	1/21	0.778861	0.931356	0	0	0.671264	0.167764	PRKN
histone acetyltransferase binding (GO:0035035)	1/21	0.778861	0.931356	0	0	0.671264	0.167764	BCAS3
lysine N-methyltransferase activity (GO:0016278)	1/21	0.778861	0.931356	0	0	0.671264	0.167764	EHMT1
lysophospholipase activity (GO:0004622)	1/21	0.778861	0.931356	0	0	0.671264	0.167764	ABHD12
N-acetyltransferase activity (GO:0008080)	1/21	0.778861	0.931356	0	0	0.671264	0.167764	ESCO1
acyltransferase activity, transferring groups other than amino-acyl groups (GO:0016747)	4/76	0.781153	0.932588	0	0	0.745377	0.184096	CREBBP;ESCO1;ZDHHC5;ZDHHC14
organic anion transmembrane transporter activity (GO:0008514)	8/144	0.788533	0.937741	0	0	0.788782	0.1874	SLC22A3;SLC38A1;SLC25A18;SLC44A4;SLC6A13;SLC5A12;SLC25A21;SLC25A13
zinc ion binding (GO:0008270)	20/336	0.791135	0.937741	0	0	0.847805	0.198629	PRKN;CPA2;SMAD3;KDM4C;ESCO1;TNKS;DDX58;SHMT1;GLO1;BAZ1B;TRHDE;CYLD;GRIN2A;MMP16;PAPPA;FNTB;NAPEPLD;DPF3;ENPP3;MNAT1
kinase binding (GO:0019900)	28/461	0.793114	0.937741	0	0	0.865741	0.200669	RB1;PRKN;GSK3B;SHC2;SHC3;HTT;PTPRJ;BICD1;RPTOR;CCND2;SLC12A7;SLC12A4;BORA;SMAD3;UNC5C;ANK2;ESR1;TPCN2;PTK2;CYLD;CEACAM1;DLG1;PTPRC;NR4A3;DCX;CD226;UTRN;PTPN2
telomerase RNA binding (GO:0070034)	1/22	0.794202	0.937741	0	0	0.639264	0.147298	DKC1
peptidase activator activity (GO:0016504)	1/22	0.794202	0.937741	0	0	0.639264	0.147298	PSME4
phospholipid transfer activity (GO:0120014)	1/22	0.794202	0.937741	0	0	0.639264	0.147298	PRELID2
deubiquitinase activity (GO:0101005)	6/112	0.796563	0.937741	0	0	0.759147	0.172667	USP46;OTUD5;CYLD;USP9X;OTUD7A;BRCC3
rRNA binding (GO:0019843)	2/42	0.798158	0.937741	0	0	0.671026	0.151282	TST;MRPS18A
signal sequence binding (GO:0005048)	2/42	0.798158	0.937741	0	0	0.671026	0.151282	PEX5L;IPO4
protein phosphorylated amino acid binding (GO:0045309)	2/42	0.798158	0.937741	0	0	0.671026	0.151282	SHC3;ABL1
omega peptidase activity (GO:0008242)	6/113	0.803402	0.939758	0	0	0.752011	0.164615	USP46;OTUD5;CYLD;USP9X;OTUD7A;BRCC3
triglyceride lipase activity (GO:0004806)	1/23	0.808479	0.939758	0	0	0.610174	0.129723	LIPC
C-C chemokine receptor activity (GO:0016493)	1/23	0.808479	0.939758	0	0	0.610174	0.129723	GPR75
fibroblast growth factor receptor binding (GO:0005104)	1/23	0.808479	0.939758	0	0	0.610174	0.129723	FGF1
N-methyltransferase activity (GO:0008170)	1/23	0.808479	0.939758	0	0	0.610174	0.129723	HNMT
phosphatase inhibitor activity (GO:0019212)	1/23	0.808479	0.939758	0	0	0.610174	0.129723	LMTK2
protein kinase inhibitor activity (GO:0004860)	2/43	0.808777	0.939758	0	0	0.654624	0.138932	RPTOR;GMFG
ferrous iron binding (GO:0008198)	1/24	0.821767	0.947403	0	0	0.583613	0.114563	EGLN1
gap junction channel activity (GO:0005243)	1/24	0.821767	0.947403	0	0	0.583613	0.114563	GJA5
methyl-CpG binding (GO:0008327)	1/24	0.821767	0.947403	0	0	0.583613	0.114563	ZBTB38
nuclear localization sequence binding (GO:0008139)	1/24	0.821767	0.947403	0	0	0.583613	0.114563	IPO4
protein phosphatase 2A binding (GO:0051721)	1/24	0.821767	0.947403	0	0	0.583613	0.114563	CTTNBP2NL
G protein-coupled peptide receptor activity (GO:0008528)	4/82	0.828636	0.953835	0	0	0.687818	0.129292	PTH2R;LGR5;TSHR;HCRTR2
wide pore channel activity (GO:0022829)	1/25	0.834133	0.95718	0	0	0.559266	0.10143	GJA5
mRNA 5'-UTR binding (GO:0048027)	1/25	0.834133	0.95718	0	0	0.559266	0.10143	SHMT1
endopeptidase regulator activity (GO:0061135)	2/46	0.8377	0.959784	0	0	0.609892	0.108009	CAST;A2ML1
UDP-glycosyltransferase activity (GO:0008194)	4/84	0.842431	0.961117	0	0	0.67055	0.114975	B3GALNT2;GXYLT1;XXYLT1;OGT
ribonuclease activity (GO:0004540)	3/66	0.844839	0.961117	0	0	0.638743	0.107698	EXOSC4;SND1;DIS3L2
chemokine receptor activity (GO:0004950)	1/26	0.845642	0.961117	0	0	0.536866	0.0900108	GPR75
epidermal growth factor receptor binding (GO:0005154)	1/26	0.845642	0.961117	0	0	0.536866	0.0900108	SNX4
NAD+ ADP-ribosyltransferase activity (GO:0003950)	1/26	0.845642	0.961117	0	0	0.536866	0.0900108	TNKS
protein heterodimerization activity (GO:0046982)	10/188	0.846667	0.961117	0	0	0.752711	0.125287	FXR1;GTF2A1;TENM3;TENM4;BCL2;P4HB;MICU1;ADRA1A;ADD1;NPAS3
GDP binding (GO:0019003)	3/67	0.852041	0.964455	0	0	0.628728	0.100672	MRAS;RAB31;RIT2
protein homodimerization activity (GO:0042803)	38/636	0.852218	0.964455	0	0	0.84928	0.135811	PTPRT;PON3;TENM3;PRDM9;TENM4;CPQ;SHMT1;CHRNA7;CISD2;ATP2A1;ADD1;FXR1;TMEM266;SMCHD1;CBS;MAP3K21;KCNN2;ATG7;APPL1;ACVR1;CUBN;CR2;SMAD3;CRPPA;RBPMS;GLCE;ZBTB38;VEGFA;TPST1;CEACAM1;NR4A3;FAP;IRF3;DPYD;BCL2;DSCAML1;FGFR2;FGFR1
3'-5' exonuclease activity (GO:0008408)	2/48	0.85472	0.964702	0	0	0.583312	0.0915693	EXOSC4;DIS3L2
acetylgalactosaminyltransferase activity (GO:0008376)	1/27	0.856353	0.964702	0	0	0.51619	0.0800472	B3GALNT2
androgen receptor binding (GO:0050681)	1/27	0.856353	0.964702	0	0	0.51619	0.0800472	KDM4C
growth factor receptor binding (GO:0070851)	5/105	0.860826	0.966638	0	0	0.670311	0.100455	SNX4;GLMN;PTPRJ;FGF1;VEGFA
oxidoreductase activity, acting on the CH-OH group of donors, NAD or NADP as acceptor (GO:0016616)	4/87	0.861364	0.966638	0	0	0.646209	0.0964392	EHHADH;KCNAB1;HSD17B7;DHRS2
endoribonuclease activity, producing 5'-phosphomonoesters (GO:0016891)	1/28	0.866321	0.966638	0	0	0.497045	0.071326	EXO1
histone demethylase activity (GO:0032452)	1/28	0.866321	0.966638	0	0	0.497045	0.071326	KDM4C
MHC protein binding (GO:0042287)	1/28	0.866321	0.966638	0	0	0.497045	0.071326	COL2A1
receptor antagonist activity (GO:0048019)	1/28	0.866321	0.966638	0	0	0.497045	0.071326	DKK3
cytokine receptor activity (GO:0004896)	4/88	0.867227	0.966638	0	0	0.638481	0.0909545	IL1RL1;IL1RAPL2;GFRA1;IL17RD
5'-3' RNA polymerase activity (GO:0034062)	1/29	0.875598	0.973032	0	0	0.479268	0.0636701	POLR1B
DNA-directed 5'-3' RNA polymerase activity (GO:0003899)	1/29	0.875598	0.973032	0	0	0.479268	0.0636701	POLR1B
WW domain binding (GO:0050699)	1/30	0.884231	0.978204	0	0	0.462716	0.0569312	RAPGEF2
O-acyltransferase activity (GO:0008374)	1/30	0.884231	0.978204	0	0	0.462716	0.0569312	LPCAT2
ubiquitin protein ligase binding (GO:0031625)	14/265	0.885357	0.978204	0	0	0.746524	0.0909003	RB1;PRKN;SMAD2;HSPA8;GSK3B;SMAD3;DDX58;GLMN;UBE2G1;NLK;TRIOBP;MAP1LC3B;CBS;BCL2
magnesium ion binding (GO:0000287)	7/146	0.886734	0.978204	0	0	0.674689	0.0811043	ABL1;ADCY2;SIK2;NLK;XXYLT1;FAN1;DIS3L2
transition metal ion binding (GO:0046914)	25/445	0.886869	0.978204	0	0	0.795721	0.0955323	PRKN;TNKS;SHMT1;GLO1;ADCY2;TRHDE;GRIN2A;FNTB;ABL1;DPF3;ENPP3;XXYLT1;CPA2;SMAD3;KDM4C;ESCO1;DDX58;GALNT2;BAZ1B;CYLD;MMP16;PAPPA;NAPEPLD;MNAT1;B4GALT7
alpha-tubulin binding (GO:0043014)	1/31	0.892266	0.978315	0	0	0.447268	0.0509847	TAOK1
histone acetyltransferase activity (GO:0004402)	1/31	0.892266	0.978315	0	0	0.447268	0.0509847	CREBBP
kinase activator activity (GO:0019209)	1/31	0.892266	0.978315	0	0	0.447268	0.0509847	RPTOR
monocarboxylic acid binding (GO:0033293)	1/31	0.892266	0.978315	0	0	0.447268	0.0509847	NAPEPLD
chemoattractant activity (GO:0042056)	1/32	0.899743	0.983595	0	0	0.432817	0.0457254	VEGFA
neutral amino acid transmembrane transporter activity (GO:0015175)	1/32	0.899743	0.983595	0	0	0.432817	0.0457254	SLC38A1
telomeric DNA binding (GO:0042162)	1/33	0.906702	0.986419	0	0	0.419269	0.0410638	HMBOX1
kinase inhibitor activity (GO:0019210)	1/33	0.906702	0.986419	0	0	0.419269	0.0410638	GMFG
endopeptidase inhibitor activity (GO:0004866)	5/115	0.907347	0.986419	0	0	0.609045	0.0592173	CAST;RARRES1;A2ML1;BIRC6;NGF
secondary active transmembrane transporter activity (GO:0015291)	2/56	0.907665	0.986419	0	0	0.496682	0.0481184	SLC5A8;SLC5A12
single-stranded DNA binding (GO:0003697)	4/97	0.911026	0.986606	0	0	0.576413	0.0537121	RAD51B;FAM111A;SPRTN;RTF1
hydrolase activity, acting on carbon-nitrogen (but not peptide) bonds, in linear amides (GO:0016811)	2/57	0.91284	0.986606	0	0	0.487625	0.0444689	ASAH1;HDAC9
endoribonuclease activity (GO:0004521)	1/34	0.913178	0.986606	0	0	0.406542	0.0369239	SND1
frizzled binding (GO:0005109)	1/34	0.913178	0.986606	0	0	0.406542	0.0369239	RYK
cysteine-type peptidase activity (GO:0008234)	4/98	0.914998	0.987129	0	0	0.57025	0.0506571	USP46;USP9X;ATG4A;LGMN
phosphatase activity (GO:0016791)	3/79	0.918086	0.989017	0	0	0.529113	0.0452201	PLPPR1;PTPRJ;OCRL
oxidoreductase activity, acting on paired donors, with incorporation or reduction of molecular oxygen, NAD(P)H as one donor, and incorporation of one atom of oxygen (GO:0016709)	1/36	0.924814	0.991767	0	0	0.38327	0.0299575	FMO5
endopeptidase activity (GO:0004175)	16/315	0.926959	0.991767	0	0	0.715377	0.0542584	MIPEP;USP46;USP9X;PSEN2;PCSK6;PRSS12;THSD4;ADAMTS16;BACE2;MMP16;FAP;PSMA2;SPRTN;TPP2;CORIN;LGMN
transcription regulatory region nucleic acid binding (GO:0001067)	10/212	0.927859	0.991767	0	0	0.662417	0.0495986	SOX2;YAP1;PRDM9;SMAD3;PRDM16;RFX3;FLI1;PBX1;NFKB1;SOX5
ubiquitin-like protein ligase binding (GO:0044389)	14/282	0.929103	0.991767	0	0	0.698523	0.0513665	RB1;PRKN;SMAD2;HSPA8;GSK3B;SMAD3;DDX58;GLMN;UBE2G1;NLK;TRIOBP;MAP1LC3B;CBS;BCL2
calcium channel regulator activity (GO:0005246)	1/37	0.930033	0.991767	0	0	0.372603	0.0270267	STIM2
core promoter sequence-specific DNA binding (GO:0001046)	1/37	0.930033	0.991767	0	0	0.372603	0.0270267	GTF2A1
protein serine/threonine kinase activator activity (GO:0043539)	1/37	0.930033	0.991767	0	0	0.372603	0.0270267	TAOK1
aminoacyl-tRNA ligase activity (GO:0004812)	1/38	0.934891	0.993435	0	0	0.362513	0.0244064	FARS2
methylation-dependent protein binding (GO:0140034)	2/63	0.938589	0.993435	0	0	0.43952	0.0278555	KMT2E;MORC4
serine-type endopeptidase activity (GO:0004252)	4/105	0.938631	0.993435	0	0	0.530527	0.0335996	FAP;PCSK6;PRSS12;CORIN
cysteine-type endopeptidase activity (GO:0004197)	4/105	0.938631	0.993435	0	0	0.530527	0.0335996	USP46;USP9X;PIGK;LGMN
cytokine receptor binding (GO:0005126)	4/105	0.938631	0.993435	0	0	0.530527	0.0335996	SMAD2;SMAD3;TNFSF9;VEGFA
serine-type peptidase activity (GO:0008236)	5/125	0.939664	0.993435	0	0	0.557989	0.0347256	TMPRSS11B;FAP;PCSK6;PRSS12;CORIN
proton transmembrane transporter activity (GO:0015078)	1/40	0.943618	0.996191	0	0	0.343886	0.0199569	OTOP1
CCR chemokine receptor binding (GO:0048020)	1/42	0.951177	0.999994	0	0	0.327076	0.016372	CNIH4
methylated histone binding (GO:0035064)	2/68	0.954354	0.999994	0	0	0.406113	0.018974	KMT2E;MORC4
S-adenosylmethionine-dependent methyltransferase activity (GO:0008757)	1/43	0.954567	0.999994	0	0	0.319271	0.0148453	HNMT
ubiquitin protein ligase activity (GO:0061630)	12/263	0.957017	0.999994	0	0	0.638946	0.0280716	PRKN;ZNRF2;TRIM17;NFX1;RNF149;UBR5;PELI1;HUWE1;MKRN2;NEDD4L;UBR2;RNF133
cyclin-dependent protein serine/threonine kinase regulator activity (GO:0016538)	1/44	0.957722	0.999994	0	0	0.311829	0.0134703	CCND2
damaged DNA binding (GO:0003684)	1/44	0.957722	0.999994	0	0	0.311829	0.0134703	CREBBP
G protein-coupled receptor activity (GO:0004930)	13/283	0.960021	0.999994	0	0	0.643285	0.0262459	ADGRV1;LPAR1;GPR75;LPAR3;PTH2R;OPN5;ADRA1A;TSHR;HCRTR2;ADGRB3;ADGRG6;LGR5;ADGRL2
histone deacetylase binding (GO:0042826)	3/93	0.960543	0.999994	0	0	0.446469	0.0179731	PRKN;SATB2;HDAC9
ATP hydrolysis activity (GO:0140603)	1/45	0.960658	0.999994	0	0	0.304726	0.0122306	SMCHD1
purine ribonucleoside triphosphate binding (GO:0035639)	23/460	0.964332	0.999994	0	0	0.701896	0.0254929	ABCA1;ACVR1;HSPA8;CDKL5;DAPK1;PNPLA8;DDX25;LMTK2;NLK;HSPA13;SYN2;GCK;MRAS;RAB31;RIT2;TAOK1;WNK2;STK17B;BMS1;AKT3;ABL1;SIK2;KCNJ1
ubiquitin-protein transferase activity (GO:0004842)	19/392	0.96473	0.999994	0	0	0.679712	0.0244061	PRKN;UBE2E3;HUWE1;NEDD4L;UBR2;UBE2G1;KLHL13;KLHL9;ZNRF2;TRIM17;UBE2R2;RNF149;NFX1;UBR5;PELI1;MKRN2;BIRC6;MARCHF3;RNF133
ubiquitin-like protein ligase activity (GO:0061659)	12/270	0.966081	0.999994	0	0	0.621374	0.0214423	PRKN;ZNRF2;TRIM17;NFX1;RNF149;UBR5;PELI1;HUWE1;MKRN2;NEDD4L;UBR2;RNF133
GTPase activity (GO:0003924)	9/216	0.967347	0.999994	0	0	0.581194	0.0192944	GNAO1;RAB3C;MRAS;RIT2;RAB31;SEPTIN1;GNAQ;BMS1;GNAS
ribosome binding (GO:0043022)	1/48	0.9683	0.999994	0	0	0.285229	0.0091883	CPEB3
acetylglucosaminyltransferase activity (GO:0008375)	1/48	0.9683	0.999994	0	0	0.285229	0.0091883	OGT
protein kinase regulator activity (GO:0019887)	3/98	0.969867	0.999994	0	0	0.422856	0.0129379	RPTOR;CCND2;GMFG
tRNA binding (GO:0000049)	1/49	0.970502	0.999994	0	0	0.279272	0.00836204	FARS2
methyltransferase activity (GO:0008168)	1/50	0.972551	0.999994	0	0	0.273558	0.00761396	EHMT1
endonuclease activity (GO:0004519)	1/51	0.974458	0.999994	0	0	0.268072	0.0069362	SND1
phosphoric ester hydrolase activity (GO:0042578)	1/53	0.977883	0.999994	0	0	0.257734	0.00576422	PTPRJ
iron ion binding (GO:0005506)	1/54	0.97942	0.999994	0	0	0.252857	0.00525814	EGLN1
pyrophosphatase activity (GO:0016462)	1/54	0.97942	0.999994	0	0	0.252857	0.00525814	ENPP3
nucleoside-triphosphatase activity (GO:0017111)	11/278	0.987106	0.999994	0	0	0.549723	0.00713448	DYNC2H1;GNAO1;RAB3C;SMCHD1;MRAS;RIT2;RAB31;SEPTIN1;GNAQ;BMS1;GNAS
heme binding (GO:0020037)	2/91	0.988838	0.999994	0	0	0.300789	0.00337617	CBS;TBXAS1
receptor ligand activity (GO:0048018)	12/307	0.9912	0.999994	0	0	0.542343	0.00479385	SEMA5A;SEMA4A;EDA;TAFA5;NRG3;SEMA4D;BDNF;SEMA6D;NRG1;FGF1;NGF;VEGFA
DNA-binding transcription activator activity, RNA polymerase II-specific (GO:0001228)	12/333	0.996871	0.999994	0	0	0.497708	0.00155968	SMAD2;SMAD3;NR4A3;IRF3;SATB2;PRDM16;RBPJ;RREB1;GRHL2;ESR1;NR2E3;NFKB1
transcription cis-regulatory region binding (GO:0000976)	23/549	0.997616	0.999994	0	0	0.580279	0.00138526	RB1;YAP1;SMAD2;PRDM9;SMAD3;ZBTB46;SATB2;RFX3;FOXN3;GRHL2;FLI1;PBX1;NFKB1;NPAS3;SOX2;CUX1;NFX1;PRDM16;RREB1;LHX9;STOX1;SOX5;VSX2
guanyl ribonucleotide binding (GO:0032561)	6/214	0.997639	0.999994	0	0	0.384741	0.00090927	MRAS;RIT2;RAB31;PDE10A;BMS1;RAPGEF2
GTP binding (GO:0005525)	4/189	0.999298	0.999994	0	0	0.288325	0.000202388	RAB31;MRAS;RIT2;BMS1
RNA binding (GO:0003723)	68/1406	0.999671	0.999994	0	0	0.666163	0.000219383	RBM27;RBM26;TUT4;CELF2;ADK;CISD2;TCF20;ADARB1;CCAR2;AFF2;FARS2;RPS16;LBR;PELP1;TNS1;CAST;RBFOX1;MBNL2;DDX58;MRPS23;ZFR;DDX10;GTF2F1;SND1;PTBP3;DKC1;NFX1;NUP98;SRSF6;SF1;DAP3;RBMS3;KHDRBS2;RBM8A;RPL10;ROCK2;DDX25;SRBD1;USO1;CSTF2;NTPCR;RTF1;HTATSF1;ADD1;HELZ2;FXR1;UNK;BMS1;EIF4H;RALY;ASCC3;DCAF13;ZC3H15;HSPA8;RBPMS;RFTN1;HUWE1;SAMD4B;UPF3B;RRP1B;PUM3;LIN28B;CNOT1;MKRN2;P4HB;CPEB3;DCP1A;SUGP1
DNA-binding transcription repressor activity, RNA polymerase II-specific (GO:0001227)	6/256	0.999735	0.999994	0	0	0.319374	8.46325e-05	ZFHX3;NFX1;PRDM16;NFKB1;OVOL2;VSX2
sequence-specific DNA binding (GO:0043565)	26/707	0.999934	0.999994	0	0	0.503431	3.31646e-05	PRDM9;RBPJ;NR2E3;BACH2;SOX2;HMBOX1;CUX1;PRDM16;ABL1;TCF7L1;MBNL2;SMAD3;ZBTB38;RFX3;GRHL2;ESR1;FLI1;PBX1;RUNX2;OVOL2;LIN28B;IRF3;TEF;BCL2;LHX9;VSX2
cytokine activity (GO:0005125)	2/173	0.999943	0.999994	0	0	0.155858	8.83904e-06	NRG1;VEGFA
DNA binding (GO:0003677)	30/811	0.999973	0.999994	0	0	0.505167	1.3873e-05	GTF2A1;PRDM9;RTF1;RBPJ;NR2E3;SOX2;HMBOX1;CUX1;EXO1;PRDM16;ABL1;CAMTA1;SMAD2;CREBBP;CR2;TCF7L1;SMAD3;HUWE1;RFX3;GRHL2;FLI1;PBX1;RAD51B;FAM111A;NR4A3;IRF3;BCL2;SPRTN;TAF4B;FAN1
sequence-specific double-stranded DNA binding (GO:1990837)	24/712	0.999984	0.999994	0	0	0.459123	7.19441e-06	YAP1;TCF7L1;MBNL2;PRDM9;SMAD3;RFX3;ESR1;BACH2;FLI1;PBX1;NFKB1;RUNX2;OVOL2;SOX2;HMBOX1;LIN28B;CUX1;IRF3;TEF;PRDM16;ABL1;LHX9;SOX5;VSX2
double-stranded DNA binding (GO:0003690)	21/651	0.999984	0.999994	0	0	0.43917	6.82669e-06	SMAD2;TCF7L1;MBNL2;RFX3;ESR1;BACH2;FLI1;PBX1;RUNX2;OVOL2;RAD51B;HMBOX1;LIN28B;CUX1;IRF3;TEF;ABL1;SPRTN;CAMTA1;LHX9;VSX2
RNA polymerase II transcription regulatory region sequence-specific DNA binding (GO:0000977)	42/1359	0.999994	0.999994	0	0	0.410426	2.6622e-06	RB1;GTF2A1;ZBTB46;SATB2;FOXI2;RBPJ;IKZF2;NR2E3;BACH2;NPAS3;SOX2;CUX1;PRDM16;NRIP1;STAT4;HIVEP3;RREB1;STOX1;SOX5;SMAD2;ZFHX3;TCF7L1;SMAD3;ZBTB38;ZFP92;RFX3;EBF2;TBR1;GRHL2;ESR1;PBX1;NFKB1;ST18;RUNX2;OVOL2;NR4A3;IRF3;TEF;NFX1;KLF9;LHX9;VSX2
cis-regulatory region sequence-specific DNA binding (GO:0000987)	34/1149	0.999994	0.999994	0	0	0.394676	2.45432e-06	SATB2;FOXI2;RBPJ;IKZF2;NR2E3;BACH2;SOX2;PRDM16;NRIP1;STAT4;HIVEP3;RREB1;SOX5;SMAD2;ZFHX3;TCF7L1;SMAD3;ZBTB38;ZFP92;RFX3;EBF2;TBR1;FOXN3;GRHL2;ESR1;PBX1;NFKB1;ST18;RUNX2;OVOL2;NR4A3;IRF3;TEF;KLF9
RNA polymerase II cis-regulatory region sequence-specific DNA binding (GO:0000978)	33/1149	0.999994	0.999994	0	0	0.38242	2.37801e-06	SATB2;FOXI2;RBPJ;IKZF2;NR2E3;BACH2;SOX2;PRDM16;NRIP1;STAT4;HIVEP3;RREB1;SOX5;SMAD2;ZFHX3;TCF7L1;SMAD3;ZBTB38;ZFP92;RFX3;EBF2;TBR1;GRHL2;ESR1;PBX1;NFKB1;ST18;RUNX2;OVOL2;NR4A3;IRF3;TEF;KLF9
